# Genome-microbiome interplay provides insight into the determinants of the human blood metabolome

**DOI:** 10.1101/2022.02.04.479172

**Authors:** Christian Diener, Chengzhen L. Dai, Tomasz Wilmanski, Priyanka Baloni, Brett Smith, Noa Rappaport, Leroy Hood, Andrew T. Magis, Sean M. Gibbons

**Author notes:** equal contribution (Christian Diener, Chengzhen L. Dai).

## Abstract

Variation in the blood metabolome is intimately related to human health. Prior work has shown that host genetics and gut microbiome composition, combined, explain sizable, but orthogonal, components of the overall variance in blood metabolomic profiles. However, few details are known about the interplay between genetics and the microbiome in explaining variation on a metabolite-by-metabolite level. Here, we performed analyses of variance for each of the 945 blood metabolites that were robustly detected across a cohort of 2,049 individuals, while controlling for a number of relevant covariates, like sex, age, and genetic ancestry. Over 60% of the detected blood metabolites were significantly associated with either host genetics or the gut microbiome, with more than half of these associations driven solely by the microbiome and around 30% under hybrid genetic-microbiome control. The variances explained by genetics and the microbiome for each metabolite were indeed largely additive, although subtle, but significant, non-additivity was detected. We found that interaction effects, where a metabolite-microbe association was specific to a particular genetic background, were quite common, albeit with modest effect sizes. The outputs of our integrated genetic-microbiome regression models provide novel biological insights into the processes governing the composition of the blood metabolome. For example, we found that unconjugated secondary bile acids were solely associated with the microbiome, while their conjugated forms were under strong host genetic control. Overall, our results reveal which components of the blood metabolome are under strong genetic control, which are more dependent on gut microbiome composition, and which are dependent upon both. This knowledge will help to guide targeted interventions designed to alter the composition of the blood metabolome.

## Supplemental Table S1 for "Genome-microbiome interplay provides insight into the determinants of the human blood metabolome"

micro_r_squared	micro_p_value	genetics_r_squared	genetics_p_value	total	genetics_q	micro_q	min_p	metabolite	group
0.008810732409811006	0.0017865258111699504	0.5068510348204281	0.0006004280100233809	0.5156617672302392	0.0012952376804852197	0.00238794388066503	0.0006004280100233809	butyrylcarnitine (C4)	hybrid
0.049030713170069906	2.9867715744552594e-06	0.43771578628430385	0.0006004280100233809	0.48674649945437376	0.0012952376804852197	1.133989362376382e-05	2.9867715744552594e-06	deoxycholic acid glucuronide	hybrid
0.0	1.0	0.45507866277010134	0.0006004280100233809	0.45507866277010134	0.0012952376804852197	1.0	0.0006004280100233809	N-acetylcitrulline	genetics
0.42838820364014263	1.6477780942119845e-67	0.0	1.0	0.42838820364014263	1.0	1.06281687076673e-64	1.6477780942119845e-67	cinnamoylglycine	microbiome
0.08289152245828901	3.935398759112359e-10	0.3168144097508322	0.0006004280100233809	0.3997059322091212	0.0012952376804852197	3.845957878223441e-09	3.935398759112359e-10	N-delta-acetylornithine	hybrid
0.0	1.0	0.3859952287814086	0.0006004280100233809	0.3859952287814086	0.0012952376804852197	1.0	0.0006004280100233809	5-hydroxylysine	genetics
0.009031299284622651	0.0016505877019073292	0.3747616358853352	0.0006004280100233809	0.3837929351699578	0.0012952376804852197	0.0022413243531162683	0.0006004280100233809	N-acetylarginine	hybrid
0.0	1.0	0.3837193092795861	0.0006004280100233809	0.3837193092795861	0.0012952376804852197	1.0	0.0006004280100233809	N-acetylglutamine	genetics
0.3828093149053382	3.283722600970997e-55	0.0	1.0	0.3828093149053382	1.0	1.0379616418207795e-52	3.283722600970997e-55	isoursodeoxycholate	microbiome
0.3809490663996492	4.827728566608277e-55	0.0	1.0	0.3809490663996492	1.0	1.0379616418207795e-52	4.827728566608277e-55	3-phenylpropionate (hydrocinnamate)	microbiome
0.015007983069667219	0.00010039221804283026	0.3538005332191042	0.0006004280100233809	0.3688085162887714	0.0012952376804852197	0.00022175678300556686	0.00010039221804283026	N-acetyl-1-methylhistidine*	hybrid
0.0	1.0	0.3621785002857265	0.0006004280100233809	0.3621785002857265	0.0012952376804852197	1.0	0.0006004280100233809	decadienedioic acid (C10:2-DC)**	genetics
0.0	1.0	0.3432259868340224	0.0006004280100233809	0.3432259868340224	0.0012952376804852197	1.0	0.0006004280100233809	glycochenodeoxycholate glucuronide (1)	genetics
0.27241258031993	5.037324955563637e-36	0.0	1.0	0.27241258031993	1.0	8.122686490846364e-34	5.037324955563637e-36	hippurate	microbiome
0.0	1.0	0.2694631270842729	0.0006004280100233809	0.2694631270842729	0.0012952376804852197	1.0	0.0006004280100233809	N-acetyltyrosine	genetics
0.03845011092009276	3.2704137055844118e-06	0.22809281817364424	0.0006004280100233809	0.266542929093737	0.0012952376804852197	1.2123085287942215e-05	3.2704137055844118e-06	metabolonic lactone sulfate	hybrid
0.0	1.0	0.2633099875627183	0.0006004280100233809	0.2633099875627183	0.0012952376804852197	1.0	0.0006004280100233809	N-acetylphenylalanine	genetics
0.0	1.0	0.2603381362168439	0.0006004280100233809	0.2603381362168439	0.0012952376804852197	1.0	0.0006004280100233809	androsterone sulfate	genetics
0.2590638813454976	5.008164531023677e-28	0.0	1.0	0.2590638813454976	1.0	3.950800064404682e-26	5.008164531023677e-28	5alpha-androstan-3beta,17alpha-diol disulfate	microbiome
0.24957693705597095	6.356503872195547e-31	0.0	1.0	0.24957693705597095	1.0	8.199889995132256e-29	6.356503872195547e-31	indolepropionate	microbiome
0.01729798889897649	8.747781168022817e-05	0.23055527142048826	0.0006004280100233809	0.24785326031946475	0.0012952376804852197	0.00019591384907551102	8.747781168022817e-05	orotidine	hybrid
0.03539139026516758	4.973841770027429e-08	0.21185462988717974	0.0006004280100233809	0.2472460201523473	0.0012952376804852197	3.3073483934718465e-07	4.973841770027429e-08	glycocholenate sulfate*	hybrid
0.0	1.0	0.2469546105992324	0.0006004280100233809	0.2469546105992324	0.0012952376804852197	1.0	0.0006004280100233809	2'-O-methyluridine	genetics
0.012892876574261858	0.00034394132129323914	0.23088062058273595	0.0006004280100233809	0.2437734971569978	0.0012952376804852197	0.0006266727464241222	0.00034394132129323914	5-acetylamino-6-formylamino-3-methyluracil	hybrid
0.0	1.0	0.23340973640122564	0.0006004280100233809	0.23340973640122564	0.0012952376804852197	1.0	0.0006004280100233809	3-aminoisobutyrate	genetics
0.024012146314715266	0.00020213671839018537	0.20230014261409823	0.0006004280100233809	0.2263122889288135	0.0012952376804852197	0.00040364762650671693	0.00020213671839018537	epiandrosterone sulfate	hybrid
0.225027137845063	2.400406006242805e-28	0.0	1.0	0.225027137845063	1.0	2.2118026771808703e-26	2.400406006242805e-28	p-cresol sulfate	microbiome
0.1480049341076295	1.2535689287700927e-17	0.07531005668039159	0.0006004280100233809	0.22331499078802108	0.0012952376804852197	3.5154433002465644e-16	1.2535689287700927e-17	carotene diol (1)	hybrid
0.01039432641333482	0.000688615860843537	0.20936380017078882	0.0006004280100233809	0.21975812658412364	0.0012952376804852197	0.0011159729403117623	0.0006004280100233809	biliverdin	hybrid
0.0	1.0	0.21737312947867504	0.0006004280100233809	0.21737312947867504	0.0012952376804852197	1.0	0.0006004280100233809	N-acetylleucine	genetics
0.018350170872373783	3.733410339158745e-05	0.19851258917325065	0.0006004280100233809	0.21686276004562444	0.0012952376804852197	9.369843069094905e-05	3.733410339158745e-05	1-margaroyl-2-arachidonoyl-GPC (17:0/20:4)*	hybrid
0.21679657528863638	7.058529330790593e-19	0.0	1.0	0.21679657528863638	1.0	2.2763757091799663e-17	7.058529330790593e-19	ursodeoxycholate	microbiome
0.21664061246989752	5.51274427591351e-28	0.0	1.0	0.21664061246989752	1.0	3.950800064404682e-26	5.51274427591351e-28	phenylacetylglutamine	microbiome
0.02911617703019187	2.744436364959939e-06	0.1863724031593874	0.0006004280100233809	0.21548858018957928	0.0012952376804852197	1.0663623225296148e-05	2.744436364959939e-06	4-guanidinobutanoate	hybrid
0.20394607009226295	9.974181215576191e-24	0.0	1.0	0.20394607009226295	1.0	5.361122403372203e-22	9.974181215576191e-24	p-cresol glucuronide*	microbiome
0.0	1.0	0.2030709022838988	0.0006004280100233809	0.2030709022838988	0.0012952376804852197	1.0	0.0006004280100233809	bilirubin (Z,Z)	genetics
0.20250802639455945	3.930513947121005e-23	0.0	1.0	0.20250802639455945	1.0	1.8108439256378917e-21	3.930513947121005e-23	glycoursodeoxycholate	microbiome
0.041792399078316556	7.777036585137094e-07	0.15626324481127607	0.0006004280100233809	0.19805564388959263	0.0012952376804852197	3.800142876828353e-06	7.777036585137094e-07	isobutyrylcarnitine (C4)	hybrid
0.19561091263909303	7.408663583460153e-21	0.0	1.0	0.19561091263909303	1.0	2.810934124312823e-19	7.408663583460153e-21	branched chain 14:0 dicarboxylic acid**	microbiome
0.011642842965391531	0.0016419750023261323	0.1813644795401158	0.0006004280100233809	0.19300732250550734	0.0012952376804852197	0.002238331703378204	0.0006004280100233809	1-palmitoyl-2-linoleoyl-GPE (16:0/18:2)	hybrid
0.008843483099172156	0.0016449135308546801	0.18134922013331733	0.0006004280100233809	0.1901927032324895	0.0012952376804852197	0.002238331703378204	0.0006004280100233809	cis-4-decenoate (10:1n6)*	hybrid
0.033904327113116195	0.00016974050663486496	0.1509274411392788	0.0006004280100233809	0.184831768252395	0.0012952376804852197	0.00034545103725892916	0.00016974050663486496	1-stearoyl-2-arachidonoyl-GPC (18:0/20:4)	hybrid
0.0	1.0	0.18264291418219647	0.0006004280100233809	0.18264291418219647	0.0012952376804852197	1.0	0.0006004280100233809	androsterone glucuronide	genetics
0.18261674455424426	7.11127379431319e-21	0.0	1.0	0.18261674455424426	1.0	2.810934124312823e-19	7.11127379431319e-21	4-ethylcatechol sulfate	microbiome
0.18228619842393234	4.738957333366332e-24	0.0	1.0	0.18228619842393234	1.0	2.778752254564804e-22	4.738957333366332e-24	2-piperidinone	microbiome
0.0	1.0	0.18029413409878692	0.0006004280100233809	0.18029413409878692	0.0012952376804852197	1.0	0.0006004280100233809	orotate	genetics
0.09207848446854816	1.0148698591851313e-07	0.08580142217843867	0.0006004280100233809	0.17787990664698683	0.0012952376804852197	6.545910591744097e-07	1.0148698591851313e-07	methyl glucopyranoside (alpha + beta)	hybrid
0.17507380269831108	3.453671536695565e-29	0.0	1.0	0.17507380269831108	1.0	3.7126969019477325e-27	3.453671536695565e-29	cholate	microbiome
0.016327800785907898	0.00011308874344156315	0.15861213509957572	0.0006004280100233809	0.17493993588548362	0.0012952376804852197	0.00024395397832711784	0.00011308874344156315	imidazole lactate	hybrid
0.17442917090034815	1.6581604744227703e-27	0.0	1.0	0.17442917090034815	1.0	1.069513506002687e-25	1.6581604744227703e-27	3-hydroxypyridine sulfate	microbiome
0.044160028113385486	2.8473533400967744e-10	0.12484364564457195	0.0006004280100233809	0.16900367375795744	0.0012952376804852197	2.9151474672419357e-09	2.8473533400967744e-10	1-(1-enyl-stearoyl)-2-dihomo-linolenoyl-GPE (P-18:0/20:3)*	hybrid
0.015066922300421837	0.00019261422612619345	0.15371766751016314	0.0006004280100233809	0.16878458981058497	0.0012952376804852197	0.00039067979827482635	0.00019261422612619345	octadecenedioate (C18:1-DC)*	hybrid
0.031611225899650375	1.3760655342022873e-06	0.13665348031610425	0.0006004280100233809	0.16826470621575462	0.0012952376804852197	5.9543570932477015e-06	1.3760655342022873e-06	succinylcarnitine (C4-DC)	hybrid
0.02577325171153988	0.00010095546852600215	0.13996201484158077	0.0006004280100233809	0.16573526655312065	0.0012952376804852197	0.00022223985392242794	0.00010095546852600215	N-acetylputrescine	hybrid
0.165728397997711	1.569325200619588e-20	0.0	1.0	0.165728397997711	1.0	5.623415302220191e-19	1.569325200619588e-20	catechol sulfate	microbiome
0.0	1.0	0.16501343100831634	0.0006004280100233809	0.16501343100831634	0.0012952376804852197	1.0	0.0006004280100233809	androstenediol (3alpha, 17alpha) monosulfate (3)	genetics
0.03789811000731991	6.724047407385475e-06	0.12577908944033656	0.0006004280100233809	0.16367719944765646	0.0012952376804852197	2.282637146191385e-05	6.724047407385475e-06	1-palmitoyl-2-arachidonoyl-GPE (16:0/20:4)*	hybrid
0.009229657775407185	0.0014659304385280525	0.15443106956418617	0.0006004280100233809	0.16366072733959336	0.0012952376804852197	0.00207807721505625	0.0006004280100233809	1-oleoyl-2-linoleoyl-GPE (18:1/18:2)*	hybrid
0.027550487325617823	3.0071489200377095e-06	0.13508969427548823	0.0006004280100233809	0.16264018160110605	0.0012952376804852197	1.1342754698387852e-05	3.0071489200377095e-06	proline	hybrid
0.009835814679858834	0.000994184333053357	0.15109185637823863	0.0006004280100233809	0.16092767105809747	0.0012952376804852197	0.001515933691097027	0.0006004280100233809	bilirubin (E,E)*	hybrid
0.027364705706878878	7.508410417331546e-07	0.1324248498007503	0.0006004280100233809	0.1597895555076292	0.0012952376804852197	3.696889098609807e-06	7.508410417331546e-07	octadecenedioylcarnitine (C18:1-DC)*	hybrid
0.15705367899085554	6.548349864625817e-19	0.0	1.0	0.15705367899085554	1.0	2.2229924540440274e-17	6.548349864625817e-19	taurolithocholate 3-sulfate	microbiome
0.022516488327848694	1.6355484996616248e-05	0.134199058840604	0.0006004280100233809	0.1567155471684527	0.0012952376804852197	4.952717287707737e-05	1.6355484996616248e-05	1-stearoyl-2-linoleoyl-GPE (18:0/18:2)*	hybrid
0.034520248999766245	0.00013691818794577142	0.12078443195664579	0.0006004280100233809	0.15530468095641203	0.0012952376804852197	0.0002888615402279125	0.00013691818794577142	1-stearoyl-2-dihomo-linolenoyl-GPE (18:0/20:3n3 or 6)*	hybrid
0.15521414297668223	4.0438009841744607e-13	0.0	1.0	0.15521414297668223	1.0	6.863820091559282e-12	4.0438009841744607e-13	4-hydroxycoumarin	microbiome
0.15425292081531206	2.6965936141059397e-18	0.0	1.0	0.15425292081531206	1.0	8.282394671896814e-17	2.6965936141059397e-18	glycolithocholate sulfate*	microbiome
0.01822408814070331	5.136224021245171e-05	0.13419267292084514	0.0006004280100233809	0.15241676106154844	0.0012952376804852197	0.00012269868495196797	5.136224021245171e-05	glycine	hybrid
0.05431662464714082	4.844893007759181e-09	0.09712719272363213	0.0006004280100233809	0.15144381737077295	0.0012952376804852197	3.90619498750584e-08	4.844893007759181e-09	1-pentadecanoyl-2-arachidonoyl-GPC (15:0/20:4)*	hybrid
0.015409570241673443	0.00016977981211020238	0.13411400182216915	0.0006004280100233809	0.1495235720638426	0.0012952376804852197	0.00034545103725892916	0.00016977981211020238	pregnenetriol disulfate*	hybrid
0.0	1.0	0.14829555020138263	0.0006004280100233809	0.14829555020138263	0.0012952376804852197	1.0	0.0006004280100233809	N-acetylhistidine	genetics
0.058931376779729816	1.8740285579706022e-10	0.0883737794485524	0.0006004280100233809	0.14730515622828222	0.0012952376804852197	1.9815547867066206e-09	1.8740285579706022e-10	glycodeoxycholate 3-sulfate	hybrid
0.1468915451071272	2.720586488851804e-23	0.0	1.0	0.1468915451071272	1.0	1.3498294502380105e-21	2.720586488851804e-23	4-hydroxyhippurate	microbiome
0.040275929874510896	1.111367011970192e-05	0.10627661991487836	0.0006004280100233809	0.14655254978938925	0.0012952376804852197	3.513880993729283e-05	1.111367011970192e-05	1-stearoyl-2-arachidonoyl-GPE (18:0/20:4)	hybrid
0.0	1.0	0.14637790160536046	0.0006004280100233809	0.14637790160536046	0.0012952376804852197	1.0	0.0006004280100233809	succinimide	genetics
0.14537057425256827	2.4933234478617628e-14	0.0	1.0	0.14537057425256827	1.0	5.187721367325281e-13	2.4933234478617628e-14	beta-cryptoxanthin	microbiome
0.09465334915359092	5.82637735050331e-09	0.050300916746293334	0.0006004280100233809	0.14495426589988425	0.0012952376804852197	4.639522705030413e-08	5.82637735050331e-09	carotene diol (2)	hybrid
0.0	1.0	0.14464152421451704	0.0006004280100233809	0.14464152421451704	0.0012952376804852197	1.0	0.0006004280100233809	16a-hydroxy DHEA 3-sulfate	genetics
0.011256023616549649	0.00037105696413996115	0.13190407097943957	0.0006004280100233809	0.14316009459598922	0.0012952376804852197	0.0006641259145043427	0.00037105696413996115	N-acetyl-2-aminooctanoate*	hybrid
0.08548822668021439	7.131316320363341e-13	0.056219953116579124	0.0006004280100233809	0.1417081797967935	0.0012952376804852197	1.1218778113742328e-11	7.131316320363341e-13	deoxycholic acid (12 or 24)-sulfate*	hybrid
0.05868653180643413	9.287633562869884e-07	0.08254889381536712	0.0006004280100233809	0.14123542562180125	0.0012952376804852197	4.3780849621335575e-06	9.287633562869884e-07	N2,N5-diacetylornithine	hybrid
0.1405892104772104	4.603097313888551e-17	0.0	1.0	0.1405892104772104	1.0	1.1875991069832462e-15	4.603097313888551e-17	lithocholate sulfate (1)	microbiome
0.061720907021817095	3.744910998342474e-08	0.07789180921483041	0.0006004280100233809	0.1396127162366475	0.0012952376804852197	2.5425974672956793e-07	3.744910998342474e-08	propionylglycine	hybrid
0.09464926741671786	1.4395440873037442e-14	0.043834928773577975	0.0006004280100233809	0.13848419619029584	0.0012952376804852197	3.3160926296818394e-13	1.4395440873037442e-14	ergothioneine	hybrid
0.0	1.0	0.13847477833404265	0.0006004280100233809	0.13847477833404265	0.0012952376804852197	1.0	0.0006004280100233809	5alpha-androstan-3alpha,17beta-diol monosulfate (1)	genetics
0.018607401107583965	0.00041314363533777207	0.11886508896436909	0.0006004280100233809	0.13747249007195306	0.0012952376804852197	0.0007241240347632147	0.00041314363533777207	tetradecanedioate (C14-DC)	hybrid
0.03961981420305116	2.7571869343967305e-05	0.0968139521824769	0.0006004280100233809	0.13643376638552807	0.0012952376804852197	7.354401095474166e-05	2.7571869343967305e-05	etiocholanolone glucuronide	hybrid
0.0	1.0	0.13494846384786374	0.0006004280100233809	0.13494846384786374	0.0012952376804852197	1.0	0.0006004280100233809	1-palmitoyl-2-docosahexaenoyl-GPE (16:0/22:6)*	genetics
0.0	1.0	0.13449289391744823	0.0006004280100233809	0.13449289391744823	0.0012952376804852197	1.0	0.0006004280100233809	hexadecenedioate (C16:1-DC)*	genetics
0.0	1.0	0.13383795717373992	0.0006004280100233809	0.13383795717373992	0.0012952376804852197	1.0	0.0006004280100233809	bilirubin (E,Z or Z,E)*	genetics
0.033285999534598876	6.627470654479376e-07	0.0991718229212607	0.0006004280100233809	0.13245782245585958	0.0012952376804852197	3.28824505549169e-06	6.627470654479376e-07	N-acetyl-isoputreanine	hybrid
0.03331287546356687	0.00020731884505329116	0.09863980350634682	0.0006004280100233809	0.1319526789699137	0.0012952376804852197	0.00041271807117090366	0.00020731884505329116	1-palmitoyl-2-arachidonoyl-GPC (16:0/20:4n6)	hybrid
0.026708635054046304	1.4291486337015852e-06	0.10444361046051653	0.0006004280100233809	0.13115224551456284	0.0012952376804852197	6.104641514818029e-06	1.4291486337015852e-06	arachidonoylcarnitine (C20:4)	hybrid
0.027324426697480697	1.245418972915216e-06	0.10329518509450064	0.0006004280100233809	0.13061961179198134	0.0012952376804852197	5.521448687281073e-06	1.245418972915216e-06	dopamine 3-O-sulfate	hybrid
0.024459596481575252	4.355906436413916e-06	0.10325790678782831	0.0006004280100233809	0.12771750326940357	0.0012952376804852197	1.5963407110721456e-05	4.355906436413916e-06	octadecadienedioate (C18:2-DC)*	hybrid
0.021454794542184685	5.142468442796548e-06	0.10610700480296953	0.0006004280100233809	0.12756179934515421	0.0012952376804852197	1.8325370970186595e-05	5.142468442796548e-06	sphingomyelin (d18:1/25:0, d19:0/24:1, d20:1/23:0, d19:1/24:0)*	hybrid
0.12751486372936838	7.875178324624428e-12	0.0	1.0	0.12751486372936838	1.0	1.1042369607353818e-10	7.875178324624428e-12	imidazole propionate	microbiome
0.019664730274373432	0.00042069257665364217	0.10748498362505243	0.0006004280100233809	0.12714971389942586	0.0012952376804852197	0.0007312978161958546	0.00042069257665364217	2-aminooctanoate	hybrid
0.057666359742569506	2.094418980275206e-05	0.06919302060295174	0.0006004280100233809	0.12685938034552124	0.0012952376804852197	5.9511023888877e-05	2.094418980275206e-05	glyco-beta-muricholate**	hybrid
0.0	1.0	0.1261667079527471	0.0006004280100233809	0.1261667079527471	0.0012952376804852197	1.0	0.0006004280100233809	hexadecanedioate (C16-DC)	genetics
0.023275579404860025	2.8994117150913506e-05	0.102052720503234	0.0006004280100233809	0.12532829990809402	0.0012952376804852197	7.664428509155414e-05	2.8994117150913506e-05	1-arachidonoyl-GPC (20:4n6)*	hybrid
0.12490849014913397	2.93017622217847e-21	0.0	1.0	0.12490849014913397	1.0	1.259975775536742e-19	2.93017622217847e-21	4-allylcatechol sulfate	microbiome
0.0	1.0	0.12410053246850117	0.0006004280100233809	0.12410053246850117	0.0012952376804852197	1.0	0.0006004280100233809	1-stearoyl-2-dihomo-linolenoyl-GPI (18:0/20:3n3 or 6)*	genetics
0.07639191638509146	1.4643677236969751e-09	0.04723751815979271	0.0006004280100233809	0.12362943454488418	0.0012952376804852197	1.311829419145207e-08	1.4643677236969751e-09	tryptophan betaine	hybrid
0.04746151535835219	1.7781968920647333e-09	0.07484885422771792	0.0006004280100233809	0.12231036958607011	0.0012952376804852197	1.5292493271756708e-08	1.7781968920647333e-09	1-methylxanthine	hybrid
0.020168903615398803	1.980945531749792e-05	0.10095400611667626	0.0006004280100233809	0.12112290973207507	0.0012952376804852197	5.678710524349404e-05	1.980945531749792e-05	octanoylcarnitine (C8)	hybrid
0.07418779086091942	1.7381065708191835e-07	0.04521396189688931	0.0006004280100233809	0.11940175275780873	0.0012952376804852197	1.0477371384844611e-06	1.7381065708191835e-07	palmitoyl-arachidonoyl-glycerol (16:0/20:4) [2]*	hybrid
0.029843025134168477	0.0003216909888771379	0.08929551594955354	0.0006004280100233809	0.11913854108372202	0.0012952376804852197	0.0005979558726966973	0.0003216909888771379	oleoyl-arachidonoyl-glycerol (18:1/20:4) [1]*	hybrid
0.03113339352089517	9.162085426768833e-06	0.08798436409074983	0.0006004280100233809	0.119117757611645	0.0012952376804852197	2.9696206533999486e-05	9.162085426768833e-06	3beta-hydroxy-5-cholestenoate	hybrid
0.033519578250132076	1.9602951289438041e-07	0.08540858053441891	0.0006004280100233809	0.11892815878455099	0.0012952376804852197	1.1707318131192165e-06	1.9602951289438041e-07	5alpha-androstan-3beta,17beta-diol disulfate	hybrid
0.0	1.0	0.11874553470867244	0.0006004280100233809	0.11874553470867244	0.0012952376804852197	1.0	0.0006004280100233809	hexanoylglutamine	genetics
0.11841099261121413	1.67455759113672e-11	0.0	1.0	0.11841099261121413	1.0	2.1601792925663688e-10	1.67455759113672e-11	glutarate (C5-DC)	microbiome
0.11746126506174692	9.111888953549861e-14	0.0	1.0	0.11746126506174692	1.0	1.6791909642970458e-12	9.111888953549861e-14	guaiacol sulfate	microbiome
0.0	1.0	0.11739655461956122	0.0006004280100233809	0.11739655461956122	0.0012952376804852197	1.0	0.0006004280100233809	5-methyluridine (ribothymidine)	genetics
0.008528563877133633	0.0021194829077139875	0.10588583757935954	0.0006004280100233809	0.11441440145649318	0.0012952376804852197	0.002728675599751541	0.0006004280100233809	1-methyl-4-imidazoleacetate	hybrid
0.11411140448723378	5.037997231330709e-18	0.0	1.0	0.11411140448723378	1.0	1.4770491882765033e-16	5.037997231330709e-18	phenol sulfate	microbiome
0.0	1.0	0.11145263042906683	0.0006004280100233809	0.11145263042906683	0.0012952376804852197	1.0	0.0006004280100233809	pregnenediol disulfate (C21H34O8S2)*	genetics
0.05082858399937118	3.320897214290805e-06	0.06041878686871338	0.0006004280100233809	0.11124737086808456	0.0012952376804852197	1.2239878304100398e-05	3.320897214290805e-06	oleoyl-arachidonoyl-glycerol (18:1/20:4) [2]*	hybrid
0.038969868638695004	3.2936927159205347e-07	0.07169006729286109	0.0006004280100233809	0.1106599359315561	0.0012952376804852197	1.8003659337023262e-06	3.2936927159205347e-07	methylsuccinate	hybrid
0.049121088265984714	1.0989064563032205e-07	0.06105473293458985	0.0006004280100233809	0.11017582120057456	0.0012952376804852197	6.881501595296866e-07	1.0989064563032205e-07	1-arachidonoyl-GPE (20:4n6)*	hybrid
0.036961951131485704	2.5697209034011627e-06	0.07236678351136538	0.0006004280100233809	0.10932873464285109	0.0012952376804852197	1.0168527501188651e-05	2.5697209034011627e-06	indoleacetylglutamine	hybrid
0.0509740068503417	1.6306511539047945e-09	0.05788651561590841	0.0006004280100233809	0.10886052246625011	0.0012952376804852197	1.4213108030656654e-08	1.6306511539047945e-09	androstenediol (3beta,17beta) disulfate (1)	hybrid
0.05382953595561524	0.00022676358047688338	0.05427504579771991	0.0006004280100233809	0.10810458175333515	0.0012952376804852197	0.0004418806930742894	0.00022676358047688338	carotene diol (3)	hybrid
0.013458705822806727	0.00010789988907214146	0.09330804265083237	0.0006004280100233809	0.1067667484736391	0.0012952376804852197	0.00023511969071463257	0.00010789988907214146	2-arachidonoyl-GPC (20:4)*	hybrid
0.06725332674685103	5.80009245771907e-14	0.03814903444370976	0.0006004280100233809	0.10540236119056079	0.0012952376804852197	1.1336544349178182e-12	5.80009245771907e-14	5-acetylamino-6-amino-3-methyluracil	hybrid
0.0	1.0	0.10526679832864916	0.0006004280100233809	0.10526679832864916	0.0012952376804852197	1.0	0.0006004280100233809	glutarylcarnitine (C5-DC)	genetics
0.02015033488494533	0.0030397443832160293	0.08453230288402303	0.0006004280100233809	0.10468263776896836	0.0012952376804852197	0.003763215215305833	0.0006004280100233809	1-stearoyl-2-docosahexaenoyl-GPE (18:0/22:6)*	hybrid
0.0	1.0	0.10444251714706099	0.0006004280100233809	0.10444251714706099	0.0012952376804852197	1.0	0.0006004280100233809	mannose	genetics
0.017516545776811276	7.495823037660158e-05	0.08604958429150367	0.0006004280100233809	0.10356613006831494	0.0012952376804852197	0.0001702396429327747	7.495823037660158e-05	asparagine	hybrid
0.01875815330684727	2.6010822538354085e-05	0.08438767407268355	0.0006004280100233809	0.10314582737953082	0.0012952376804852197	7.059729098356266e-05	2.6010822538354085e-05	homoarginine	hybrid
0.07186151819487585	6.861518131495017e-09	0.030841541615857615	0.0006004280100233809	0.10270305981073347	0.0012952376804852197	5.268665708112245e-08	6.861518131495017e-09	trigonelline (N'-methylnicotinate)	hybrid
0.035036115409669444	1.3847342077320236e-06	0.06727557092255143	0.0006004280100233809	0.10231168633222087	0.0012952376804852197	5.9543570932477015e-06	1.3847342077320236e-06	phenyllactate (PLA)	hybrid
0.10121881771871921	2.1745089432568814e-15	0.0	1.0	0.10121881771871921	1.0	5.194660253335883e-14	2.1745089432568814e-15	3-indoxyl sulfate	microbiome
0.0990435443125035	5.232781934287495e-10	0.0	1.0	0.0990435443125035	1.0	4.963447570022698e-09	5.232781934287495e-10	gentisate	microbiome
0.019366148677890105	6.930594212875958e-05	0.07943642264071027	0.0006004280100233809	0.09880257131860037	0.0012952376804852197	0.00015908303442366525	6.930594212875958e-05	3-formylindole	hybrid
0.056371845369909024	5.4307309175879186e-06	0.04142981365475784	0.0006004280100233809	0.09780165902466686	0.0012952376804852197	1.914110077510496e-05	5.4307309175879186e-06	1-oleoyl-2-dihomo-linoleoyl-GPC (18:1/20:2)*	hybrid
0.030886937054800168	0.00029955917737946487	0.06657707618748498	0.0006004280100233809	0.09746401324228515	0.0012952376804852197	0.0005600454185789996	0.00029955917737946487	ribitol	hybrid
0.02862376999739602	0.0002548246798821852	0.06815769516168668	0.0006004280100233809	0.0967814651590827	0.0012952376804852197	0.00048199976106747634	0.0002548246798821852	1-palmitoyl-2-oleoyl-GPE (16:0/18:1)	hybrid
0.046203987854562034	2.97206462232598e-05	0.05040305571154302	0.0006004280100233809	0.09660704356610506	0.0012952376804852197	7.78587127322743e-05	2.97206462232598e-05	linoleoyl-arachidonoyl-glycerol (18:2/20:4) [1]*	hybrid
0.0	1.0	0.09646223346205562	0.0006004280100233809	0.09646223346205562	0.0012952376804852197	1.0	0.0006004280100233809	N6-acetyllysine	genetics
0.020126967426319253	1.849335592168471e-05	0.07583281551476229	0.0006004280100233809	0.09595978294108154	0.0012952376804852197	5.3250957899493924e-05	1.849335592168471e-05	decanoylcarnitine (C10)	hybrid
0.016530273664976947	3.718073588040603e-05	0.07865548330573391	0.0006004280100233809	0.09518575697071086	0.0012952376804852197	9.367802594867925e-05	3.718073588040603e-05	5alpha-androstan-3beta,17beta-diol monosulfate (2)	hybrid
0.010970738072045294	0.0007883165915383921	0.08319338970997237	0.0006004280100233809	0.09416412778201766	0.0012952376804852197	0.0012462357880937817	0.0006004280100233809	ceramide (d16:1/24:1, d18:1/22:1)*	hybrid
0.010052745122057782	0.0009953840818256211	0.08406955325968479	0.0006004280100233809	0.09412229838174258	0.0012952376804852197	0.001515933691097027	0.0006004280100233809	5-oxoproline	hybrid
0.09393112156284278	9.819746969820545e-13	0.0	1.0	0.09393112156284278	1.0	1.508032570365298e-11	9.819746969820545e-13	S-methylcysteine sulfoxide	microbiome
0.0	1.0	0.09355676127458501	0.0006004280100233809	0.09355676127458501	0.0012952376804852197	1.0	0.0006004280100233809	N-acetyltryptophan	genetics
0.09338138510206317	7.508909177632175e-17	0.0	1.0	0.09338138510206317	1.0	1.862787084451059e-15	7.508909177632175e-17	3-hydroxyhippurate	microbiome
0.0	1.0	0.09310793239395265	0.0006004280100233809	0.09310793239395265	0.0012952376804852197	1.0	0.0006004280100233809	4-acetamidobutanoate	genetics
0.03146728998531512	1.908081074740067e-06	0.06097160728928552	0.0006004280100233809	0.09243889727460064	0.0012952376804852197	7.940079311015116e-06	1.908081074740067e-06	N-acetylglycine	hybrid
0.04809197620642203	3.5961523941376127e-10	0.04348115166183797	0.0006004280100233809	0.09157312786826	0.0012952376804852197	3.568489683413477e-09	3.5961523941376127e-10	1-palmityl-2-arachidonoyl-GPC (O-16:0/20:4)*	hybrid
0.0	1.0	0.09132359615510277	0.0006004280100233809	0.09132359615510277	0.0012952376804852197	1.0	0.0006004280100233809	1-oleoyl-2-arachidonoyl-GPE (18:1/20:4)*	genetics
0.031658667883599834	1.249816292004708e-06	0.058639133240924846	0.0006004280100233809	0.09029780112452468	0.0012952376804852197	5.521448687281073e-06	1.249816292004708e-06	alpha-hydroxyisovalerate	hybrid
0.05647699571799902	7.705258571590665e-08	0.03374726211066559	0.0006004280100233809	0.09022425782866461	0.0012952376804852197	5.071318141506101e-07	7.705258571590665e-08	1-myristoyl-2-arachidonoyl-GPC (14:0/20:4)*	hybrid
0.012787645785202084	0.000705875081336481	0.07663025105954324	0.0006004280100233809	0.08941789684474533	0.0012952376804852197	0.0011353851058903497	0.0006004280100233809	alliin	hybrid
0.013299460058127655	0.0006211968860829474	0.07521679044349339	0.0006004280100233809	0.08851625050162104	0.0012952376804852197	0.0010247365512110003	0.0006004280100233809	4-hydroxychlorothalonil	hybrid
0.04266527673932807	2.3034747854924066e-05	0.04521304501487344	0.0006004280100233809	0.08787832175420152	0.0012952376804852197	6.376571831084129e-05	2.3034747854924066e-05	palmitoleoyl-arachidonoyl-glycerol (16:1/20:4) [2]*	hybrid
0.08694699017299912	4.5553402250892165e-17	0.0	1.0	0.08694699017299912	1.0	1.1875991069832462e-15	4.5553402250892165e-17	quinate	microbiome
0.08666124954088716	5.77766104383382e-14	0.0	1.0	0.08666124954088716	1.0	1.1336544349178182e-12	5.77766104383382e-14	6-hydroxyindole sulfate	microbiome
0.026986373661492702	2.1910684267899827e-07	0.05958192573735244	0.0006004280100233809	0.08656829939884514	0.0012952376804852197	1.2847628502541263e-06	2.1910684267899827e-07	1-(1-enyl-stearoyl)-2-arachidonoyl-GPC (P-18:0/20:4)	hybrid
0.013565981278210404	9.906233644330569e-05	0.07265926171117243	0.0006004280100233809	0.08622524298938283	0.0012952376804852197	0.00021957115809598685	9.906233644330569e-05	cis-4-decenoylcarnitine (C10:1)	hybrid
0.0	1.0	0.08596684038133862	0.0006004280100233809	0.08596684038133862	0.0012952376804852197	1.0	0.0006004280100233809	tetradecadienedioate (C14:2-DC)*	genetics
0.0857300362696749	2.0187602182059392e-11	0.0	1.0	0.0857300362696749	1.0	2.504039116813136e-10	2.0187602182059392e-11	deoxycholate	microbiome
0.00967839867598086	0.0009579137345948828	0.07587183286646337	0.0006004280100233809	0.08555023154244423	0.0012952376804852197	0.0014745927417988054	0.0006004280100233809	6-oxopiperidine-2-carboxylate	hybrid
0.02965767483231463	5.4267359800541285e-06	0.055155401648218416	0.0006004280100233809	0.08481307648053305	0.0012952376804852197	1.914110077510496e-05	5.4267359800541285e-06	kynurenate	hybrid
0.02483988796909764	2.981566208507248e-05	0.0597021501091719	0.0006004280100233809	0.08454203807826954	0.0012952376804852197	7.78587127322743e-05	2.981566208507248e-05	1-oleoyl-2-dihomo-linolenoyl-GPC (18:1/20:3)*	hybrid
0.054750861191132705	4.2624919552030505e-09	0.029377259157912894	0.0006004280100233809	0.0841281203490456	0.0012952376804852197	3.524752962956369e-08	4.2624919552030505e-09	hydroxypalmitoyl sphingomyelin (d18:1/16:0(OH))**	hybrid
0.024678761797882864	0.0002441050364900556	0.05935090016624556	0.0006004280100233809	0.08402966196412842	0.0012952376804852197	0.0004685944896907317	0.0002441050364900556	lactosyl-N-nervonoyl-sphingosine (d18:1/24:1)*	hybrid
0.08370795523406749	2.020401750039683e-10	0.0	1.0	0.08370795523406749	1.0	2.1018695625412833e-09	2.020401750039683e-10	S-methylcysteine	microbiome
0.02303788836329057	1.829502342395538e-05	0.05976294950347505	0.0006004280100233809	0.08280083786676562	0.0012952376804852197	5.3250957899493924e-05	1.829502342395538e-05	dimethylglycine	hybrid
0.0	1.0	0.08276575228547678	0.0006004280100233809	0.08276575228547678	0.0012952376804852197	1.0	0.0006004280100233809	gamma-glutamylglycine	genetics
0.08274089657034711	1.7898784608012093e-05	0.0	1.0	0.08274089657034711	1.0	5.2581045018114565e-05	1.7898784608012093e-05	indole-3-carboxylate	microbiome
0.0	1.0	0.08222705812107867	0.0006004280100233809	0.08222705812107867	0.0012952376804852197	1.0	0.0006004280100233809	hexanoylcarnitine (C6)	genetics
0.021570483667182616	8.670459785573147e-06	0.05980165218190958	0.0006004280100233809	0.0813721358490922	0.0012952376804852197	2.8532890620891222e-05	8.670459785573147e-06	(N(1) + N(8))-acetylspermidine	hybrid
0.08053153932224055	2.7663792848539693e-13	0.0	1.0	0.08053153932224055	1.0	4.822471996569758e-12	2.7663792848539693e-13	3,5-dichloro-2,6-dihydroxybenzoic acid	microbiome
0.018932169761524675	2.2037318100049227e-05	0.061317847731678365	0.0006004280100233809	0.08025001749320304	0.0012952376804852197	6.207017543463647e-05	2.2037318100049227e-05	10-undecenoate (11:1n1)	hybrid
0.07977265460860106	6.028962006804896e-09	0.0	1.0	0.07977265460860106	1.0	4.702877494922124e-08	6.028962006804896e-09	7-alpha-hydroxy-3-oxo-4-cholestenoate (7-Hoca)	microbiome
0.05217722552149473	1.2760442450313698e-08	0.02698303562548321	0.0006004280100233809	0.07916026114697794	0.0012952376804852197	9.14498375605815e-08	1.2760442450313698e-08	glycochenodeoxycholate 3-sulfate	hybrid
0.05569845578740007	2.009842703956861e-11	0.02238592514536153	0.0006004280100233809	0.0780843809327616	0.0012952376804852197	2.504039116813136e-10	2.009842703956861e-11	3-bromo-5-chloro-2,6-dihydroxybenzoic acid*	hybrid
0.053502466134997206	5.631925024333138e-07	0.024334696818457457	0.0006004280100233809	0.07783716295345466	0.0012952376804852197	2.84087209208568e-06	5.631925024333138e-07	5alpha-pregnan-3beta,20alpha-diol disulfate	hybrid
0.07782660451748302	9.422822680233011e-10	0.0	1.0	0.07782660451748302	1.0	8.682458041071847e-09	9.422822680233011e-10	phenylacetylcarnitine	microbiome
0.009395926749465988	0.0014554203513821278	0.06819872314991215	0.0006004280100233809	0.07759464989937814	0.0012952376804852197	0.0020722872552791888	0.0006004280100233809	andro steroid monosulfate C19H28O6S (1)*	hybrid
0.021263458656332168	9.126210605806127e-07	0.056304735364207104	0.0006004280100233809	0.07756819402053927	0.0012952376804852197	4.3780849621335575e-06	9.126210605806127e-07	1-(1-enyl-palmitoyl)-2-arachidonoyl-GPC (P-16:0/20:4)*	hybrid
0.008843905432809107	0.0015975546442454928	0.06791409919787883	0.0006004280100233809	0.07675800463068794	0.0012952376804852197	0.002197063423322693	0.0006004280100233809	beta-citrylglutamate	hybrid
0.07638317111864945	2.477443508157482e-07	0.0	1.0	0.07638317111864945	1.0	1.4141159847447572e-06	2.477443508157482e-07	4-ethylphenylsulfate	microbiome
0.07606142501611535	8.951488970634461e-14	0.0	1.0	0.07606142501611535	1.0	1.6791909642970458e-12	8.951488970634461e-14	1-palmityl-2-linoleoyl-GPC (O-16:0/18:2)*	microbiome
0.0	1.0	0.0756012067755476	0.0006004280100233809	0.0756012067755476	0.0012952376804852197	1.0	0.0006004280100233809	N-acetyl-beta-alanine	genetics
0.0139095713087094	0.0006356948127465442	0.06077846459908731	0.0006004280100233809	0.07468803590779671	0.0012952376804852197	0.0010459774342385742	0.0006004280100233809	cys-gly, oxidized	hybrid
0.0	1.0	0.07452093499242318	0.0006004280100233809	0.07452093499242318	0.0012952376804852197	1.0	0.0006004280100233809	3-methylglutarylcarnitine (2)	genetics
0.07417046417103679	8.859632261745686e-10	0.0	1.0	0.07417046417103679	1.0	8.281830157718793e-09	8.859632261745686e-10	2-hydroxydecanoate	microbiome
0.0	1.0	0.07403972082885169	0.0006004280100233809	0.07403972082885169	0.0012952376804852197	1.0	0.0006004280100233809	deoxycarnitine	genetics
0.029244871379728865	2.1935902897504706e-06	0.044739524940174635	0.0006004280100233809	0.0739843963199035	0.0012952376804852197	8.760700444458549e-06	2.1935902897504706e-06	taurodeoxycholic acid 3-sulfate	hybrid
0.030282908449168255	1.7101671061934137e-07	0.043667793757363405	0.0006004280100233809	0.07395070220653166	0.0012952376804852197	1.040620550466747e-06	1.7101671061934137e-07	sphingomyelin (d18:1/14:0, d16:1/16:0)*	hybrid
0.017800938551318923	0.0014936692906668786	0.05443489643849886	0.0006004280100233809	0.07223583498981778	0.0012952376804852197	0.0021079802347928117	0.0006004280100233809	arachidonate (20:4n6)	hybrid
0.0715564990487606	1.5304201492792976e-14	0.0	1.0	0.0715564990487606	1.0	3.4038655044315414e-13	1.5304201492792976e-14	2-aminophenol sulfate	microbiome
0.07080210981436819	8.565563246971468e-11	0.0	1.0	0.07080210981436819	1.0	9.36404795643491e-10	8.565563246971468e-11	3b-hydroxy-5-cholenoic acid	microbiome
0.01671052259321404	0.0006593299666667316	0.05394645445897173	0.0006004280100233809	0.07065697705218577	0.0012952376804852197	0.0010739086578283885	0.0006004280100233809	1-dihomo-linolenoyl-GPE (20:3n3 or 6)*	hybrid
0.00956693215558313	0.0010690019872241943	0.0602274528210045	0.0006004280100233809	0.06979438497658763	0.0012952376804852197	0.0015930790486081954	0.0006004280100233809	1-(1-enyl-palmitoyl)-2-palmitoyl-GPC (P-16:0/16:0)*	hybrid
0.03076369349860164	1.7380607197563865e-05	0.038582624938287124	0.0006004280100233809	0.06934631843688877	0.0012952376804852197	5.21418215926916e-05	1.7380607197563865e-05	isovalerylglycine	hybrid
0.06871096692807999	2.0385929148331085e-08	0.0	1.0	0.06871096692807999	1.0	1.429230902247125e-07	2.0385929148331085e-08	diacylglycerol (16:1/18:2 [2], 16:0/18:3 [1])*	microbiome
0.03676922910609692	3.3357553706444816e-05	0.031893624990752656	0.0006004280100233809	0.06866285409684958	0.0012952376804852197	8.571961012213907e-05	3.3357553706444816e-05	serine	hybrid
0.0683961460794309	3.5851112498337196e-11	0.0	1.0	0.0683961460794309	1.0	4.282216215079165e-10	3.5851112498337196e-11	N,N-dimethylalanine	microbiome
0.06802186489719064	1.662107945143336e-08	0.0	1.0	0.06802186489719064	1.0	1.178087499579617e-07	1.662107945143336e-08	5alpha-pregnan-3beta,20alpha-diol monosulfate (2)	microbiome
0.0159268362544156	0.00015101110978821682	0.05164880531861704	0.0006004280100233809	0.06757564157303264	0.0012952376804852197	0.00031030304417263435	0.00015101110978821682	urate	hybrid
0.06714431680972466	1.0445082827386908e-07	0.0	1.0	0.06714431680972466	1.0	6.6703746768956e-07	1.0445082827386908e-07	indoleacetate	microbiome
0.06665253253940784	4.6608580589166315e-12	0.0	1.0	0.06665253253940784	1.0	6.83239420000279e-11	4.6608580589166315e-12	glycochenodeoxycholate	microbiome
0.02527614818933166	3.176493688806382e-06	0.04133569555066252	0.0006004280100233809	0.06661184373999418	0.0012952376804852197	1.1842996701041136e-05	3.176493688806382e-06	isobutyrylglycine	hybrid
0.008477524551716575	0.002106400958505745	0.05809965980983367	0.0006004280100233809	0.06657718436155025	0.0012952376804852197	0.0027172572364724105	0.0006004280100233809	carnitine	hybrid
0.031625039381582676	1.2349274968607077e-06	0.034545278012081515	0.0006004280100233809	0.06617031739366419	0.0012952376804852197	5.521448687281073e-06	1.2349274968607077e-06	3-hydroxyoctanoate	hybrid
0.06606001526075067	2.558456731392481e-08	0.0	1.0	0.06606001526075067	1.0	1.77441353951414e-07	2.558456731392481e-08	N-stearoyl-sphinganine (d18:0/18:0)*	microbiome
0.0345814943058409	4.914869370734406e-07	0.031404139166355205	0.0006004280100233809	0.0659856334721961	0.0012952376804852197	2.5565247936481386e-06	4.914869370734406e-07	1-stearyl-2-arachidonoyl-GPC (O-18:0/20:4)*	hybrid
0.06579219768060873	1.5194063769490664e-09	0.0	1.0	0.06579219768060873	1.0	1.3424891960714354e-08	1.5194063769490664e-09	tyramine O-sulfate	microbiome
0.015796223006657284	0.0015682204008709082	0.04992287876450441	0.0006004280100233809	0.06571910177116169	0.0012952376804852197	0.0021659575129801623	0.0006004280100233809	sphingomyelin (d18:0/20:0, d16:0/22:0)*	hybrid
0.02205842352332199	1.7812097566438647e-05	0.04338749129854902	0.0006004280100233809	0.06544591482187101	0.0012952376804852197	5.2581045018114565e-05	1.7812097566438647e-05	1-palmitoyl-2-eicosapentaenoyl-GPC (16:0/20:5)*	hybrid
0.0646414722773534	3.6085682652877037e-07	0.0	1.0	0.0646414722773534	1.0	1.939605442592141e-06	3.6085682652877037e-07	perfluorooctanesulfonate (PFOS)	microbiome
0.06446738055599732	2.0780532484739492e-11	0.0	1.0	0.06446738055599732	1.0	2.5289515948409383e-10	2.0780532484739492e-11	2-hydroxybutyrate/2-hydroxyisobutyrate	microbiome
0.0	1.0	0.06431817346242863	0.0006004280100233809	0.06431817346242863	0.0012952376804852197	1.0	0.0006004280100233809	N-palmitoylglycine	genetics
0.009132148567928655	0.001312077956538979	0.05512004039528895	0.0006004280100233809	0.0642521889632176	0.0012952376804852197	0.0019017759145340256	0.0006004280100233809	gamma-CEHC	hybrid
0.019534577673306575	1.7063379016667124e-05	0.04421007535190691	0.0006004280100233809	0.06374465302521348	0.0012952376804852197	5.142934329789857e-05	1.7063379016667124e-05	taurocholenate sulfate*	hybrid
0.0356595296804193	0.0011130776242371106	0.02790339243755846	0.0006004280100233809	0.06356292211797776	0.0012952376804852197	0.0016542282664353371	0.0006004280100233809	1-stearoyl-2-docosapentaenoyl-GPE (18:0/22:5n3)*	hybrid
0.06332190227226508	9.292740524613688e-07	0.0	1.0	0.06332190227226508	1.0	4.3780849621335575e-06	9.292740524613688e-07	pregnanediol-3-glucuronide	microbiome
0.0630453545902998	2.2653793878017392e-14	0.0	1.0	0.0630453545902998	1.0	4.870565683773739e-13	2.2653793878017392e-14	1-(1-enyl-stearoyl)-2-docosahexaenoyl-GPE (P-18:0/22:6)*	microbiome
0.009657907969402912	0.0012743323789972457	0.05304371956136855	0.0006004280100233809	0.06270162753077146	0.0012952376804852197	0.0018596026797584242	0.0006004280100233809	2-ketocaprylate	hybrid
0.03946287596580744	7.135691395297314e-05	0.022611491376239634	0.0006004280100233809	0.062074367342047077	0.0012952376804852197	0.000163209962764779	7.135691395297314e-05	1-stearoyl-2-docosapentaenoyl-GPE (18:0/22:5n6)*	hybrid
0.061381686513677036	6.650404241114124e-11	0.0	1.0	0.061381686513677036	1.0	7.525457430734403e-10	6.650404241114124e-11	acisoga	microbiome
0.060551949799687255	1.5453476607876284e-11	0.0	1.0	0.060551949799687255	1.0	2.0341821249143272e-10	1.5453476607876284e-11	1-carboxyethylleucine	microbiome
0.0	1.0	0.06037638876774587	0.0006004280100233809	0.06037638876774587	0.0012952376804852197	1.0	0.0006004280100233809	S-1-pyrroline-5-carboxylate	genetics
0.016168125493915886	0.00011682983540156339	0.044059291529833344	0.0006004280100233809	0.06022741702374923	0.0012952376804852197	0.00024963640990487964	0.00011682983540156339	dihomo-linolenoylcarnitine (C20:3n3 or 6)*	hybrid
0.05950135981837168	3.990888086595337e-09	0.0	1.0	0.05950135981837168	1.0	3.343016643966224e-08	3.990888086595337e-09	gamma-tocopherol/beta-tocopherol	microbiome
0.0	1.0	0.05885749672838625	0.0006004280100233809	0.05885749672838625	0.0012952376804852197	1.0	0.0006004280100233809	phosphatidylcholine (18:0/20:2, 20:0/18:2)*	genetics
0.010671258776782322	0.0006004280100233809	0.04793780523057589	0.0006004280100233809	0.058609064007358214	0.0012952376804852197	0.000998134191920311	0.0006004280100233809	sphingomyelin (d18:1/20:1, d18:2/20:0)*	hybrid
0.05840050765219862	6.05176483842692e-09	0.0	1.0	0.05840050765219862	1.0	4.702877494922124e-08	6.05176483842692e-09	1-(1-enyl-palmitoyl)-2-oleoyl-GPC (P-16:0/18:1)*	microbiome
0.015327409651541446	0.00019667381170438276	0.042704927717531205	0.0006004280100233809	0.05803233736907265	0.0012952376804852197	0.00039518569641534856	0.00019667381170438276	androstenediol (3alpha, 17alpha) monosulfate (2)	hybrid
0.05741529494182995	3.1837617448039824e-10	0.0	1.0	0.05741529494182995	1.0	3.2086348834352634e-09	3.1837617448039824e-10	cyclo(pro-val)	microbiome
0.008103009867902133	0.002625047483541276	0.04848603631375792	0.0006004280100233809	0.05658904618166005	0.0012952376804852197	0.0032560685132386985	0.0006004280100233809	adipoylcarnitine (C6-DC)	hybrid
0.011156559324566384	0.0015637221623701467	0.045159565140381885	0.0006004280100233809	0.05631612446494827	0.0012952376804852197	0.002164379387829924	0.0006004280100233809	1-(1-enyl-palmitoyl)-2-dihomo-linolenoyl-GPC (P-16:0/20:3)*	hybrid
0.01836574137031366	3.599466102885187e-05	0.03721046338352163	0.0006004280100233809	0.05557620475383529	0.0012952376804852197	9.104531907297826e-05	3.599466102885187e-05	methionine sulfone	hybrid
0.055489228823260794	1.2284393565221918e-08	0.0	1.0	0.055489228823260794	1.0	9.003902101781975e-08	1.2284393565221918e-08	1-palmitoyl-2-adrenoyl-GPC (16:0/22:4)*	microbiome
0.014857017490653823	0.0010694623690656567	0.040585500200437497	0.0006004280100233809	0.05544251769109132	0.0012952376804852197	0.0015930790486081954	0.0006004280100233809	N-acetylalliin	hybrid
0.05521328133574843	6.640036037940487e-06	0.0	1.0	0.05521328133574843	1.0	2.2660440446939757e-05	6.640036037940487e-06	S-methylmethionine	microbiome
0.05464074677088615	3.725906345034435e-11	0.0	1.0	0.05464074677088615	1.0	4.3694719864494737e-10	3.725906345034435e-11	1-(1-enyl-stearoyl)-2-docosahexaenoyl-GPC (P-18:0/22:6)*	microbiome
0.0	1.0	0.05460150911559758	0.0006004280100233809	0.05460150911559758	0.0012952376804852197	1.0	0.0006004280100233809	beta-alanine	genetics
0.011529006492385196	0.00036049212361756135	0.043040020258517275	0.0006004280100233809	0.05456902675090247	0.0012952376804852197	0.0006494899992551036	0.00036049212361756135	1-(1-enyl-palmitoyl)-2-palmitoleoyl-GPC (P-16:0/16:1)*	hybrid
0.010724077646523611	0.0005491006645837066	0.043447843579112466	0.0006004280100233809	0.05417192122563608	0.0012952376804852197	0.0009199218926142618	0.0005491006645837066	1-stearoyl-2-arachidonoyl-GPI (18:0/20:4)	hybrid
0.05408202466178458	1.4391512465188586e-06	0.0	1.0	0.05408202466178458	1.0	6.106924697399104e-06	1.4391512465188586e-06	palmitoyl-linoleoyl-glycerol (16:0/18:2) [2]*	microbiome
0.02308122739913754	9.21102034228335e-06	0.030972728500003432	0.0006004280100233809	0.05405395589914097	0.0012952376804852197	2.9705540603863803e-05	9.21102034228335e-06	betaine	hybrid
0.054033154440355724	4.656926846980615e-09	0.0	1.0	0.054033154440355724	1.0	3.802174451015819e-08	4.656926846980615e-09	2-aminoheptanoate	microbiome
0.053952300577202905	1.513986294172171e-11	0.0	1.0	0.053952300577202905	1.0	2.0341821249143272e-10	1.513986294172171e-11	1-(1-enyl-oleoyl)-2-docosahexaenoyl-GPE (P-18:1/22:6)*	microbiome
0.009839142094616227	0.000872939529255658	0.043367952586537695	0.0006004280100233809	0.05320709468115392	0.0012952376804852197	0.0013633074972636788	0.0006004280100233809	1-stearoyl-2-oleoyl-GPE (18:0/18:1)	hybrid
0.052826000377749205	1.2649484380548563e-06	0.0	1.0	0.052826000377749205	1.0	5.550283962893757e-06	1.2649484380548563e-06	1-stearoyl-2-adrenoyl-GPE (18:0/22:4)*	microbiome
0.05281484246305457	4.782944771431099e-13	0.0	1.0	0.05281484246305457	1.0	7.910254814289894e-12	4.782944771431099e-13	1-(1-enyl-palmitoyl)-2-linoleoyl-GPE (P-16:0/18:2)*	microbiome
0.01640222205831121	0.0003364093254124376	0.03634534685551538	0.0006004280100233809	0.05274756891382659	0.0012952376804852197	0.0006146855945921311	0.0003364093254124376	1-stearoyl-GPE (18:0)	hybrid
0.026286010442808205	4.1679492625238193e-07	0.02643138936827727	0.0006004280100233809	0.052717399811085475	0.0012952376804852197	2.2217580779569117e-06	4.1679492625238193e-07	(S)-3-hydroxybutyrylcarnitine	hybrid
0.019136350996661	2.26663779623316e-05	0.03277172958923469	0.0006004280100233809	0.05190808058589569	0.0012952376804852197	6.328923716754928e-05	2.26663779623316e-05	3-hydroxydecanoate	hybrid
0.010333925598669857	0.0019421462047454333	0.0406526928564076	0.0006004280100233809	0.05098661845507746	0.0012952376804852197	0.0025617265890814	0.0006004280100233809	butenoylglycine	hybrid
0.05098069387566895	7.715898340044218e-12	0.0	1.0	0.05098069387566895	1.0	1.1042369607353818e-10	7.715898340044218e-12	1-(1-enyl-stearoyl)-2-docosapentaenoyl-GPE (P-18:0/22:5n3)*	microbiome
0.05066467104478567	1.486168796033293e-11	0.0	1.0	0.05066467104478567	1.0	2.0341821249143272e-10	1.486168796033293e-11	1-(1-enyl-palmitoyl)-2-docosahexaenoyl-GPE (P-16:0/22:6)*	microbiome
0.05060824238260142	1.9521581501060166e-13	0.0	1.0	0.05060824238260142	1.0	3.497616685606613e-12	1.9521581501060166e-13	1-(1-enyl-palmitoyl)-2-arachidonoyl-GPE (P-16:0/20:4)*	microbiome
0.018579237963343043	3.074706512322675e-05	0.03175952814481631	0.0006004280100233809	0.05033876610815935	0.0012952376804852197	7.964601206618978e-05	3.074706512322675e-05	1,2-dilinoleoyl-GPC (18:2/18:2)	hybrid
0.008845135410009086	0.0017245516561264316	0.04126600205875386	0.0006004280100233809	0.050111137468762945	0.0012952376804852197	0.002331940918661527	0.0006004280100233809	lignoceroylcarnitine (C24)*	hybrid
0.0	1.0	0.05006422058251925	0.0006004280100233809	0.05006422058251925	0.0012952376804852197	1.0	0.0006004280100233809	gluconate	genetics
0.01154613567561713	0.0003635548082616084	0.037921379253089915	0.0006004280100233809	0.049467514928707046	0.0012952376804852197	0.0006531834298850624	0.0003635548082616084	5alpha-pregnan-3beta,20beta-diol monosulfate (1)	hybrid
0.04940544199841701	2.600829751109575e-12	0.0	1.0	0.04940544199841701	1.0	3.901244626664362e-11	2.600829751109575e-12	1-(1-enyl-stearoyl)-2-arachidonoyl-GPE (P-18:0/20:4)*	microbiome
0.008156780226690419	0.00236439062961577	0.04104654499658167	0.0006004280100233809	0.04920332522327209	0.0012952376804852197	0.002984406959104054	0.0006004280100233809	dodecadienoate (12:2)*	hybrid
0.04902891700214995	3.95075101726573e-09	0.0	1.0	0.04902891700214995	1.0	3.343016643966224e-08	3.95075101726573e-09	4-allylphenol sulfate	microbiome
0.04882157678409926	7.99404944519652e-11	0.0	1.0	0.04882157678409926	1.0	8.889934296813372e-10	7.99404944519652e-11	creatine	microbiome
0.04864087122822991	5.672950416204441e-13	0.0	1.0	0.04864087122822991	1.0	9.147632546129661e-12	5.672950416204441e-13	phosphatidylethanolamine (P-18:1/20:4, P-16:0/22:5n3)*	microbiome
0.04822034650466678	9.389076513593046e-07	0.0	1.0	0.04822034650466678	1.0	4.3883727183097935e-06	9.389076513593046e-07	1-palmityl-2-oleoyl-GPC (O-16:0/18:1)*	microbiome
0.04794302421734309	1.7718236271367402e-05	0.0	1.0	0.04794302421734309	1.0	5.2581045018114565e-05	1.7718236271367402e-05	1-palmitoyl-2-palmitoleoyl-GPC (16:0/16:1)*	microbiome
0.047476331346263057	1.0391639081582117e-06	0.0	1.0	0.047476331346263057	1.0	4.787576576871761e-06	1.0391639081582117e-06	1-stearoyl-2-adrenoyl-GPC (18:0/22:4)*	microbiome
0.047371682371928236	1.8134473127775017e-06	0.0	1.0	0.047371682371928236	1.0	7.5952825762434324e-06	1.8134473127775017e-06	4-methylcatechol sulfate	microbiome
0.02249869893236156	0.0004548979658716134	0.024837385289681713	0.0006004280100233809	0.04733608422204327	0.0012952376804852197	0.0007803435850723155	0.0004548979658716134	ceramide (d18:1/20:0, d16:1/22:0, d20:1/18:0)*	hybrid
0.047134932834324905	1.7408482399311657e-10	0.0	1.0	0.047134932834324905	1.0	1.8714118579260033e-09	1.7408482399311657e-10	1,5-anhydroglucitol (1,5-AG)	microbiome
0.018486734458697862	4.749070709065841e-05	0.02834970568738704	0.0006004280100233809	0.0468364401460849	0.0012952376804852197	0.00011515603787020554	4.749070709065841e-05	malate	hybrid
0.04618209488327052	7.920098717788004e-08	0.0	1.0	0.04618209488327052	1.0	5.160064316134608e-07	7.920098717788004e-08	ceramide (d18:1/14:0, d16:1/16:0)*	microbiome
0.023644086584506896	1.364929902036802e-05	0.021944935444850544	0.0006004280100233809	0.04558902202935744	0.0012952376804852197	4.212343477577691e-05	1.364929902036802e-05	glycine conjugate of C10H14O2 (1)*	hybrid
0.045359427356279514	5.329331703742822e-07	0.0	1.0	0.045359427356279514	1.0	2.749935159131296e-06	5.329331703742822e-07	1-(1-enyl-palmitoyl)-2-linoleoyl-GPC (P-16:0/18:2)*	microbiome
0.04516324368248148	2.6832833714749138e-08	0.0	1.0	0.04516324368248148	1.0	1.8411891219162972e-07	2.6832833714749138e-08	androstenediol (3beta,17beta) monosulfate (2)	microbiome
0.04503007667404657	4.532062405220269e-07	0.0	1.0	0.04503007667404657	1.0	2.3960493863664538e-06	4.532062405220269e-07	1-(1-enyl-stearoyl)-2-linoleoyl-GPC (P-18:0/18:2)*	microbiome
0.017041685807153595	0.00024158395396443587	0.027881933701117467	0.0006004280100233809	0.04492361950827106	0.0012952376804852197	0.0004651392546479437	0.00024158395396443587	lysine	hybrid
0.04475767729994318	9.692825146693632e-07	0.0	1.0	0.04475767729994318	1.0	4.497749798285894e-06	9.692825146693632e-07	4-hydroxyphenylacetylglutamine	microbiome
0.04467458880602038	1.401419426693656e-09	0.0	1.0	0.04467458880602038	1.0	1.273120465094941e-08	1.401419426693656e-09	androstenediol (3beta,17beta) monosulfate (1)	microbiome
0.04457024634245066	5.9921833466193e-11	0.0	1.0	0.04457024634245066	1.0	6.901711176016872e-10	5.9921833466193e-11	1-(1-enyl-stearoyl)-2-linoleoyl-GPE (P-18:0/18:2)*	microbiome
0.008433614833441183	0.0021240459729434938	0.036076171407865565	0.0006004280100233809	0.04450978624130675	0.0012952376804852197	0.002729102893523015	0.0006004280100233809	oleoyl ethanolamide	hybrid
0.009543550831990544	0.0020035995281651856	0.03465686722484229	0.0006004280100233809	0.044200418056832835	0.0012952376804852197	0.0026320197467750404	0.0006004280100233809	glucuronide of piperine metabolite C17H21NO3 (5)*	hybrid
0.043955852830616204	3.0110283386055146e-07	0.0	1.0	0.043955852830616204	1.0	1.6599258789748348e-06	3.0110283386055146e-07	sphingomyelin (d18:0/18:0, d19:0/17:0)*	microbiome
0.043593168700334806	4.228090400147003e-10	0.0	1.0	0.043593168700334806	1.0	4.070325832977339e-09	4.228090400147003e-10	taurochenodeoxycholate	microbiome
0.043434751963229656	1.358841774429934e-05	0.0	1.0	0.043434751963229656	1.0	4.212343477577691e-05	1.358841774429934e-05	palmitoleoyl-linoleoyl-glycerol (16:1/18:2) [1]*	microbiome
0.0	1.0	0.04342150270753109	0.0006004280100233809	0.04342150270753109	0.0012952376804852197	1.0	0.0006004280100233809	phosphatidylcholine (16:0/22:5n3, 18:1/20:4)*	genetics
0.04328841387710258	1.2649004306183514e-08	0.0	1.0	0.04328841387710258	1.0	9.14498375605815e-08	1.2649004306183514e-08	phenylalanyltryptophan	microbiome
0.012177661325059486	0.0007637311333580392	0.031060042066251015	0.0006004280100233809	0.0432377033913105	0.0012952376804852197	0.0012223488362678296	0.0006004280100233809	1-palmitoyl-2-eicosapentaenoyl-GPE (16:0/20:5)*	hybrid
0.042974885763791826	4.4479100515495566e-08	0.0	1.0	0.042974885763791826	1.0	2.988439565884858e-07	4.4479100515495566e-08	tyrosine	microbiome
0.04285841495596199	0.00037839603988568663	0.0	1.0	0.04285841495596199	1.0	0.0006721660004802569	0.00037839603988568663	myristoyl-linoleoyl-glycerol (14:0/18:2) [1]*	microbiome
0.009694454052718293	0.0009997865034166822	0.03315645196835615	0.0006004280100233809	0.04285090602107444	0.0012952376804852197	0.001515933691097027	0.0006004280100233809	dihomo-linoleoylcarnitine (C20:2)*	hybrid
0.0119780814271363	0.0016142470819915334	0.030836442817444243	0.0006004280100233809	0.04281452424458054	0.0012952376804852197	0.0022151627828606493	0.0006004280100233809	glucuronide of piperine metabolite C17H21NO3 (4)*	hybrid
0.04268025139672449	8.93413939384306e-06	0.0	1.0	0.04268025139672449	1.0	2.9103635904185722e-05	8.93413939384306e-06	trimethylamine N-oxide	microbiome
0.008122494044777162	0.0025253841134698666	0.03455749017145848	0.0006004280100233809	0.042679984216235645	0.0012952376804852197	0.003156730141837333	0.0006004280100233809	1-palmitoyl-GPE (16:0)	hybrid
0.0	1.0	0.04261776996542388	0.0006004280100233809	0.04261776996542388	0.0012952376804852197	1.0	0.0006004280100233809	N4-acetylcytidine	genetics
0.04249543967033931	1.4331059179956953e-05	0.0	1.0	0.04249543967033931	1.0	4.4016824624153494e-05	1.4331059179956953e-05	3-hydroxy-2-ethylpropionate	microbiome
0.04244247143243174	7.58775929407899e-09	0.0	1.0	0.04244247143243174	1.0	5.7577702878599396e-08	7.58775929407899e-09	3-methyl catechol sulfate (1)	microbiome
0.014727633336774515	0.0002500190695792684	0.027660665315116684	0.0006004280100233809	0.0423882986518912	0.0012952376804852197	0.0004756999996419708	0.0002500190695792684	pregnenolone sulfate	hybrid
0.01693626774929613	9.057584945284368e-05	0.025147992005325026	0.0006004280100233809	0.042084259754621156	0.0012952376804852197	0.00020145318240373853	9.057584945284368e-05	sphingomyelin (d17:1/16:0, d18:1/15:0, d16:1/17:0)*	hybrid
0.04158751063853494	5.1117751595418835e-05	0.0	1.0	0.04158751063853494	1.0	0.0001225685865392013	5.1117751595418835e-05	N-stearoyl-sphingosine (d18:1/18:0)*	microbiome
0.0	1.0	0.04130423037458253	0.0006004280100233809	0.04130423037458253	0.0012952376804852197	1.0	0.0006004280100233809	stearoyl-arachidonoyl-glycerol (18:0/20:4) [1]*	genetics
0.0	1.0	0.04122732068448398	0.0006004280100233809	0.04122732068448398	0.0012952376804852197	1.0	0.0006004280100233809	1-arachidonylglycerol (20:4)	genetics
0.017105162083524306	1.1807539271711273e-05	0.02369863827367369	0.0006004280100233809	0.040803800357197995	0.0012952376804852197	3.6970207913853255e-05	1.1807539271711273e-05	glutamine	hybrid
0.0	1.0	0.03998223391412481	0.0006004280100233809	0.03998223391412481	0.0012952376804852197	1.0	0.0006004280100233809	picolinate	genetics
0.021224218031723363	9.30970867513786e-06	0.018727412943109534	0.0006004280100233809	0.0399516309748329	0.0012952376804852197	2.9874438285890147e-05	9.30970867513786e-06	vanillylmandelate (VMA)	hybrid
0.03974845141799355	3.563682595313368e-07	0.0	1.0	0.03974845141799355	1.0	1.9315758604849767e-06	3.563682595313368e-07	1-stearoyl-2-dihomo-linolenoyl-GPC (18:0/20:3n3 or 6)*	microbiome
0.013145387806756004	0.0020969994768996205	0.02594014376535525	0.0006004280100233809	0.039085531572111254	0.0012952376804852197	0.002710550426052616	0.0006004280100233809	1-docosapentaenoyl-GPC (22:5n3)*	hybrid
0.019798695889790885	1.52869390322682e-05	0.01895944628595736	0.0006004280100233809	0.038758142175748245	0.0012952376804852197	4.650979092364617e-05	1.52869390322682e-05	eicosapentaenoate (EPA; 20:5n3)	hybrid
0.03859925987554769	0.0002392848584844362	0.0	1.0	0.03859925987554769	1.0	0.00046209201713311783	0.0002392848584844362	palmitoylcarnitine (C16)	microbiome
0.01070587927369393	0.0005300675418175644	0.02751040549824757	0.0006004280100233809	0.0382162847719415	0.0012952376804852197	0.0008973584369352468	0.0005300675418175644	glycosyl-N-behenoyl-sphingadienine (d18:2/22:0)*	hybrid
0.008925742748938204	0.0015718708590112495	0.028946660803073065	0.0006004280100233809	0.03787240355201127	0.0012952376804852197	0.002166360478765504	0.0006004280100233809	dehydroepiandrosterone sulfate (DHEA-S)	hybrid
0.03786595231401413	4.1826274031932334e-05	0.0	1.0	0.03786595231401413	1.0	0.00010336378065362588	4.1826274031932334e-05	1-palmitoleoylglycerol (16:1)*	microbiome
0.017148822047625023	3.817010750761968e-05	0.02066696134500179	0.0006004280100233809	0.03781578339262681	0.0012952376804852197	9.542526876904919e-05	3.817010750761968e-05	1-(1-enyl-palmitoyl)-2-myristoyl-GPC (P-16:0/14:0)*	hybrid
0.016096356067783923	0.00013087765972801262	0.021115891699349243	0.0006004280100233809	0.037212247767133166	0.0012952376804852197	0.00027860095882695755	0.00013087765972801262	adrenate (22:4n6)	hybrid
0.009418230507120207	0.0011174601109332576	0.027708105697676455	0.0006004280100233809	0.03712633620479666	0.0012952376804852197	0.0016569236127631061	0.0006004280100233809	1-palmitoyl-2-linoleoyl-GPC (16:0/18:2)	hybrid
0.008886083702906555	0.0015491545790492583	0.0276509605942018	0.0006004280100233809	0.036537044297108356	0.0012952376804852197	0.002153458412687008	0.0006004280100233809	acetylcarnitine (C2)	hybrid
0.03642046457863801	1.0399976363675286e-08	0.0	1.0	0.03642046457863801	1.0	7.710327304104091e-08	1.0399976363675286e-08	1-(1-enyl-palmitoyl)-2-docosahexaenoyl-GPC (P-16:0/22:6)*	microbiome
0.036301074021292346	9.437074091661453e-09	0.0	1.0	0.036301074021292346	1.0	7.07780556874609e-08	9.437074091661453e-09	hydroxy-CMPF*	microbiome
0.035811859067072405	6.8585561711403544e-06	0.0	1.0	0.035811859067072405	1.0	2.3161092829243608e-05	6.8585561711403544e-06	1-methyl-5-imidazoleacetate	microbiome
0.03560160788139455	1.6500679381550366e-07	0.0	1.0	0.03560160788139455	1.0	1.0136131620095224e-06	1.6500679381550366e-07	tartronate (hydroxymalonate)	microbiome
0.0353466652334502	2.9479652209358376e-05	0.0	1.0	0.0353466652334502	1.0	7.760969663280062e-05	2.9479652209358376e-05	palmitoyl-oleoyl-glycerol (16:0/18:1) [1]*	microbiome
0.03523719733012054	2.3679391770224807e-05	0.0	1.0	0.03523719733012054	1.0	6.507353383915294e-05	2.3679391770224807e-05	oleoyl-linoleoyl-glycerol (18:1/18:2) [2]	microbiome
0.035216881778559195	4.880012751055903e-06	0.0	1.0	0.035216881778559195	1.0	1.7584403488441663e-05	4.880012751055903e-06	cortolone glucuronide (1)	microbiome
0.012730104222842709	0.0003936693309205055	0.022217171737235364	0.0006004280100233809	0.03494727596007807	0.0012952376804852197	0.0006956622423115782	0.0003936693309205055	N-oleoyltaurine	hybrid
0.0	1.0	0.03490166016333396	0.0006004280100233809	0.03490166016333396	0.0012952376804852197	1.0	0.0006004280100233809	3-indoleglyoxylic acid	genetics
0.034659987204814224	0.00025274061619089854	0.0	1.0	0.034659987204814224	1.0	0.00047946381600920456	0.00025274061619089854	palmitoyl-oleoyl-glycerol (16:0/18:1) [2]*	microbiome
0.0	1.0	0.03462653717662978	0.0006004280100233809	0.03462653717662978	0.0012952376804852197	1.0	0.0006004280100233809	1-eicosapentaenoyl-GPC (20:5)*	genetics
0.0	1.0	0.034613044541662474	0.0006004280100233809	0.034613044541662474	0.0012952376804852197	1.0	0.0006004280100233809	propionylcarnitine (C3)	genetics
0.034598416021658474	2.379103032416887e-07	0.0	1.0	0.034598416021658474	1.0	1.3701084427757966e-06	2.379103032416887e-07	1-linoleoyl-2-linolenoyl-GPC (18:2/18:3)*	microbiome
0.034586557791509986	1.1277235766225779e-06	0.0	1.0	0.034586557791509986	1.0	5.158735510082005e-06	1.1277235766225779e-06	glycodeoxycholate	microbiome
0.0	1.0	0.034471551224899644	0.0006004280100233809	0.034471551224899644	0.0012952376804852197	1.0	0.0006004280100233809	trans-2-hexenoylglycine	genetics
0.0	1.0	0.03438107708500504	0.0006004280100233809	0.03438107708500504	0.0012952376804852197	1.0	0.0006004280100233809	branched-chain, straight-chain, or cyclopropyl 12:1 fatty acid*	genetics
0.0	1.0	0.03429403544098508	0.0006004280100233809	0.03429403544098508	0.0012952376804852197	1.0	0.0006004280100233809	1-linoleoyl-GPE (18:2)*	genetics
0.03420173534674764	5.8622007015119495e-06	0.0	1.0	0.03420173534674764	1.0	2.0328599206855953e-05	5.8622007015119495e-06	3-methoxycatechol sulfate (1)	microbiome
0.011304112270579036	0.0003948298748664988	0.022746575950383652	0.0006004280100233809	0.03405068822096269	0.0012952376804852197	0.0006958067466909611	0.0003948298748664988	eicosenedioate (C20:1-DC)*	hybrid
0.00878584218289491	0.0016795969028129073	0.024991230647706808	0.0006004280100233809	0.03377707283060172	0.0012952376804852197	0.0022759243746099268	0.0006004280100233809	1-arachidoyl-2-arachidonoyl-GPC (20:0/20:4)*	hybrid
0.0206494389527363	9.745667294051054e-06	0.01298566303698745	0.0006004280100233809	0.03363510198972375	0.0012952376804852197	3.0965297559915915e-05	9.745667294051054e-06	stearidonate (18:4n3)	hybrid
0.010676765701702506	0.0005426043819390323	0.022328085206589687	0.0006004280100233809	0.033004850908292194	0.0012952376804852197	0.0009137854473907984	0.0005426043819390323	6-bromotryptophan	hybrid
0.032846302031583785	2.6281617145638887e-07	0.0	1.0	0.032846302031583785	1.0	1.462230570413938e-06	2.6281617145638887e-07	N-palmitoyl-sphinganine (d18:0/16:0)	microbiome
0.0	1.0	0.032748092748176694	0.0006004280100233809	0.032748092748176694	0.0012952376804852197	1.0	0.0006004280100233809	homocitrulline	genetics
0.0	1.0	0.03274592159383016	0.0006004280100233809	0.03274592159383016	0.0012952376804852197	1.0	0.0006004280100233809	trans-urocanate	genetics
0.032726408730606726	2.6297480026049114e-07	0.0	1.0	0.032726408730606726	1.0	1.462230570413938e-06	2.6297480026049114e-07	alpha-ketobutyrate	microbiome
0.0	1.0	0.03252474623285817	0.0006004280100233809	0.03252474623285817	0.0012952376804852197	1.0	0.0006004280100233809	5,6-dihydrouridine	genetics
0.03238548953914255	1.793462000617861e-05	0.0	1.0	0.03238548953914255	1.0	5.2581045018114565e-05	1.793462000617861e-05	glutamate	microbiome
0.03184257071152874	2.7592472920401017e-05	0.0	1.0	0.03184257071152874	1.0	7.354401095474166e-05	2.7592472920401017e-05	1-palmitoyl-GPG (16:0)*	microbiome
0.03169557575661919	2.9586727309980053e-06	0.0	1.0	0.03169557575661919	1.0	1.133989362376382e-05	2.9586727309980053e-06	2-hydroxysebacate	microbiome
0.03168011964030748	2.571718137585453e-07	0.0	1.0	0.03168011964030748	1.0	1.4550510515286115e-06	2.571718137585453e-07	glycocholate	microbiome
0.0316737004295814	2.0815444289666742e-07	0.0	1.0	0.0316737004295814	1.0	1.231739593287619e-06	2.0815444289666742e-07	1,3-dimethylurate	microbiome
0.03165394120502829	1.1809039984801505e-06	0.0	1.0	0.03165394120502829	1.0	5.3264550980398395e-06	1.1809039984801505e-06	1-(1-enyl-stearoyl)-2-oleoyl-GPC (P-18:0/18:1)	microbiome
0.031624570417730036	8.907542367236481e-06	0.0	1.0	0.031624570417730036	1.0	2.9103635904185722e-05	8.907542367236481e-06	margaroylcarnitine (C17)*	microbiome
0.031375736467066484	1.0831332314223375e-07	0.0	1.0	0.031375736467066484	1.0	6.849224845758899e-07	1.0831332314223375e-07	androstenediol (3beta,17beta) disulfate (2)	microbiome
0.031040681517776503	2.6052893678837556e-06	0.0	1.0	0.031040681517776503	1.0	1.0246412452957454e-05	2.6052893678837556e-06	vanillactate	microbiome
0.009884639947404517	0.0015087250747757037	0.02106417516366621	0.0006004280100233809	0.030948815111070727	0.0012952376804852197	0.002120103863246904	0.0006004280100233809	2-linoleoyl-GPE (18:2)*	hybrid
0.030936835579228772	9.162097510929736e-07	0.0	1.0	0.030936835579228772	1.0	4.3780849621335575e-06	9.162097510929736e-07	erucate (22:1n9)	microbiome
0.03091659396473434	1.3554924686149986e-07	0.0	1.0	0.03091659396473434	1.0	8.406660021698789e-07	1.3554924686149986e-07	1-ribosyl-imidazoleacetate*	microbiome
0.030439119374045087	1.352926044697241e-06	0.0	1.0	0.030439119374045087	1.0	5.896197965065679e-06	1.352926044697241e-06	pyroglutamine*	microbiome
0.029932872349769712	0.00011235870279845466	0.0	1.0	0.029932872349769712	1.0	0.00024319249431209143	0.00011235870279845466	1-myristoyl-GPC (14:0)	microbiome
0.029754967374904684	3.0297575126408315e-06	0.0	1.0	0.029754967374904684	1.0	1.1361590672403118e-05	3.0297575126408315e-06	taurodeoxycholate	microbiome
0.029712492036335858	6.76735836539701e-05	0.0	1.0	0.029712492036335858	1.0	0.00015706729715800054	6.76735836539701e-05	3-hydroxysebacate	microbiome
0.029655926639215013	4.139039796087486e-05	0.0	1.0	0.029655926639215013	1.0	0.00010268002571063187	4.139039796087486e-05	1-carboxyethylphenylalanine	microbiome
0.02963335108936338	4.390783592700499e-06	0.0	1.0	0.02963335108936338	1.0	1.600031309204419e-05	4.390783592700499e-06	12,13-DiHOME	microbiome
0.029311708471886244	4.48975873941731e-05	0.0	1.0	0.029311708471886244	1.0	0.00010927903346883641	4.48975873941731e-05	palmitoyl-docosahexaenoyl-glycerol (16:0/22:6) [1]*	microbiome
0.009064573770663498	0.0014229165878351432	0.0200116124567693	0.0006004280100233809	0.0290761862274328	0.0012952376804852197	0.002030489378658556	0.0006004280100233809	glycosyl ceramide (d18:2/24:1, d18:1/24:2)*	hybrid
0.028886789741559227	4.575001672210796e-07	0.0	1.0	0.028886789741559227	1.0	2.3990862427446854e-06	4.575001672210796e-07	1-arachidoyl-GPC (20:0)	microbiome
0.010014121598021841	0.001205245003147908	0.018596932090285345	0.0006004280100233809	0.028611053688307186	0.0012952376804852197	0.0017708041618004569	0.0006004280100233809	2-arachidonoyl-GPE (20:4)*	hybrid
0.02844554876065286	2.9888091721548053e-06	0.0	1.0	0.02844554876065286	1.0	1.133989362376382e-05	2.9888091721548053e-06	myristoleoylcarnitine (C14:1)*	microbiome
0.02827348728842105	2.287710060560776e-05	0.0	1.0	0.02827348728842105	1.0	6.36022840112802e-05	2.287710060560776e-05	1-stearoyl-2-docosapentaenoyl-GPC (18:0/22:5n6)*	microbiome
0.028240017730360334	2.6049853107113046e-05	0.0	1.0	0.028240017730360334	1.0	7.059729098356266e-05	2.6049853107113046e-05	1-myristoyl-2-linoleoyl-GPC (14:0/18:2)*	microbiome
0.028202754299039068	1.9825933546674443e-06	0.0	1.0	0.028202754299039068	1.0	8.145049132232493e-06	1.9825933546674443e-06	1-palmitoyl-2-linoleoyl-GPI (16:0/18:2)	microbiome
0.028078766501487107	5.53677938199911e-07	0.0	1.0	0.028078766501487107	1.0	2.834303731261449e-06	5.53677938199911e-07	pantothenate	microbiome
0.009560965212239037	0.001496829376023423	0.018295099506785872	0.0006004280100233809	0.02785606471902491	0.0012952376804852197	0.0021079802347928117	0.0006004280100233809	1-carboxyethylvaline	hybrid
0.02778200274199083	5.778853361888912e-07	0.0	1.0	0.02778200274199083	1.0	2.8894266809444557e-06	5.778853361888912e-07	myristoyl dihydrosphingomyelin (d18:0/14:0)*	microbiome
0.02769263142575995	0.00010534679336300709	0.0	1.0	0.02769263142575995	1.0	0.00023033451430216805	0.00010534679336300709	oxalate (ethanedioate)	microbiome
0.027199038371744977	4.218233984871914e-05	0.0	1.0	0.027199038371744977	1.0	0.00010384583665047268	4.218233984871914e-05	citrulline	microbiome
0.027136620446925108	2.3057170973486084e-07	0.0	1.0	0.027136620446925108	1.0	1.3398085835944615e-06	2.3057170973486084e-07	1-(1-enyl-stearoyl)-2-oleoyl-GPE (P-18:0/18:1)	microbiome
0.0	1.0	0.026641948923884717	0.0006004280100233809	0.026641948923884717	0.0012952376804852197	1.0	0.0006004280100233809	glucuronide of piperine metabolite C17H21NO3 (3)*	genetics
0.0	1.0	0.026540629730778087	0.0006004280100233809	0.026540629730778087	0.0012952376804852197	1.0	0.0006004280100233809	1-dihomo-linoleoyl-GPC (20:2)*	genetics
0.026531514679388968	2.0174099863814324e-06	0.0	1.0	0.026531514679388968	1.0	8.235629374784961e-06	2.0174099863814324e-06	uridine	microbiome
0.026365985118282254	0.00015106225716311192	0.0	1.0	0.026365985118282254	1.0	0.00031030304417263435	0.00015106225716311192	linoleoyl-linoleoyl-glycerol (18:2/18:2) [1]*	microbiome
0.0	1.0	0.02629821451349279	0.0006004280100233809	0.02629821451349279	0.0012952376804852197	1.0	0.0006004280100233809	3-methylglutaconate	genetics
0.026001757211991383	0.0002382426134947125	0.0	1.0	0.026001757211991383	1.0	0.000461460918030299	0.0002382426134947125	1-palmitoyl-2-arachidonoyl-GPI (16:0/20:4)*	microbiome
0.025912162955626594	8.582420813100966e-06	0.0	1.0	0.025912162955626594	1.0	2.8388007304872425e-05	8.582420813100966e-06	alpha-hydroxyisocaproate	microbiome
0.025887847608620396	9.299188214144146e-07	0.0	1.0	0.025887847608620396	1.0	4.3780849621335575e-06	9.299188214144146e-07	hydroxyasparagine**	microbiome
0.025654223998389902	7.709605850571048e-06	0.0	1.0	0.025654223998389902	1.0	2.5765263075742622e-05	7.709605850571048e-06	pregnenediol sulfate (C21H34O5S)*	microbiome
0.0	1.0	0.025582873217896096	0.0006004280100233809	0.025582873217896096	0.0012952376804852197	1.0	0.0006004280100233809	1-linoleoyl-GPG (18:2)*	genetics
0.025536855538946135	2.171860607800696e-06	0.0	1.0	0.025536855538946135	1.0	8.755313075196556e-06	2.171860607800696e-06	stearoylcarnitine (C18)	microbiome
0.025501550436836218	5.637699655611892e-07	0.0	1.0	0.025501550436836218	1.0	2.84087209208568e-06	5.637699655611892e-07	3-hydroxyisobutyrate	microbiome
0.02531948953693597	0.0002197877489437214	0.0	1.0	0.02531948953693597	1.0	0.00043066957687943404	0.0002197877489437214	2-myristoyl-GPC (14:0)*	microbiome
0.02531748012411572	2.200361972096566e-06	0.0	1.0	0.02531748012411572	1.0	8.760700444458549e-06	2.200361972096566e-06	paraxanthine	microbiome
0.02525617651303913	0.0007865393569516317	0.0	1.0	0.02525617651303913	1.0	0.0012462357880937817	0.0007865393569516317	palmitoyl-linoleoyl-glycerol (16:0/18:2) [1]*	microbiome
0.02522099597633698	5.637298656988954e-06	0.0	1.0	0.02522099597633698	1.0	1.9761182792162367e-05	5.637298656988954e-06	glycerate	microbiome
0.025030463616780962	6.955635276391101e-06	0.0	1.0	0.025030463616780962	1.0	2.3366587256626357e-05	6.955635276391101e-06	N1-methyladenosine	microbiome
0.024899019741834616	2.0736658829760507e-06	0.0	1.0	0.024899019741834616	1.0	8.412040846034922e-06	2.0736658829760507e-06	ectoine	microbiome
0.024639658089403382	5.079055965952317e-06	0.0	1.0	0.024639658089403382	1.0	1.8199950544662468e-05	5.079055965952317e-06	1-oleoyl-2-docosahexaenoyl-GPC (18:1/22:6)*	microbiome
0.024540198610642383	7.981990447980017e-05	0.0	1.0	0.024540198610642383	1.0	0.00017938619647899341	7.981990447980017e-05	N-acetylglucosamine/N-acetylgalactosamine	microbiome
0.024159654162729916	2.6863638024366057e-06	0.0	1.0	0.024159654162729916	1.0	1.0501240318615822e-05	2.6863638024366057e-06	theophylline	microbiome
0.0	1.0	0.024066239565752157	0.0006004280100233809	0.024066239565752157	0.0012952376804852197	1.0	0.0006004280100233809	isovalerylcarnitine (C5)	genetics
0.0	1.0	0.024020427376891917	0.0006004280100233809	0.024020427376891917	0.0012952376804852197	1.0	0.0006004280100233809	glycosyl-N-palmitoyl-sphingosine (d18:1/16:0)	genetics
0.0	1.0	0.02399247355220846	0.0006004280100233809	0.02399247355220846	0.0012952376804852197	1.0	0.0006004280100233809	2-hydroxyoctanoate	genetics
0.023965805244658966	1.143612014084876e-06	0.0	1.0	0.023965805244658966	1.0	5.194575697779894e-06	1.143612014084876e-06	1-(1-enyl-palmitoyl)-2-oleoyl-GPE (P-16:0/18:1)*	microbiome
0.023854329402175245	0.0005696260298242444	0.0	1.0	0.023854329402175245	1.0	0.0009518362415456932	0.0005696260298242444	myristoylcarnitine (C14)	microbiome
0.023663586668769665	1.9271615056971204e-06	0.0	1.0	0.023663586668769665	1.0	7.968071610093862e-06	1.9271615056971204e-06	3-methoxytyrosine	microbiome
0.0	1.0	0.02351879544863722	0.0006004280100233809	0.02351879544863722	0.0012952376804852197	1.0	0.0006004280100233809	cerotoylcarnitine (C26)*	genetics
0.023502501915728335	1.5673926894967622e-06	0.0	1.0	0.023502501915728335	1.0	6.607635847878507e-06	1.5673926894967622e-06	sphingomyelin (d18:1/20:2, d18:2/20:1, d16:1/22:2)*	microbiome
0.0234435212011741	9.70222928628281e-06	0.0	1.0	0.0234435212011741	1.0	3.0965297559915915e-05	9.70222928628281e-06	urea	microbiome
0.023086102113511697	0.0006954281340815739	0.0	1.0	0.023086102113511697	1.0	0.0011241883370491606	0.0006954281340815739	alanine	microbiome
0.02305263095915233	1.8359970209552954e-05	0.0	1.0	0.02305263095915233	1.0	5.3250957899493924e-05	1.8359970209552954e-05	1-palmitoyl-2-(hydroxylinoleoyl)-GPC (16:0/18:2(OH))*	microbiome
0.0	1.0	0.022960536663889752	0.0006004280100233809	0.022960536663889752	0.0012952376804852197	1.0	0.0006004280100233809	nonanoylcarnitine (C9)	genetics
0.022722221323136726	8.805207143121568e-05	0.0	1.0	0.022722221323136726	1.0	0.00019651759886897617	8.805207143121568e-05	1-margaroyl-2-docosahexaenoyl-GPC (17:0/22:6)*	microbiome
0.0	1.0	0.02267473297652789	0.0006004280100233809	0.02267473297652789	0.0012952376804852197	1.0	0.0006004280100233809	1-stearyl-2-docosapentaenoyl-GPC (O-18:0/22:5n3)*	genetics
0.022551433025956302	2.9675916670469385e-06	0.0	1.0	0.022551433025956302	1.0	1.133989362376382e-05	2.9675916670469385e-06	3-methylhistidine	microbiome
0.022257343479449188	5.759246446183521e-06	0.0	1.0	0.022257343479449188	1.0	2.0079534906964167e-05	5.759246446183521e-06	1-adrenoyl-GPC (22:4)*	microbiome
0.0	1.0	0.022166380494365256	0.0006004280100233809	0.022166380494365256	0.0012952376804852197	1.0	0.0006004280100233809	(2 or 3)-decenoate (10:1n7 or n8)	genetics
0.02215056678213123	1.8465269720976948e-05	0.0	1.0	0.02215056678213123	1.0	5.3250957899493924e-05	1.8465269720976948e-05	pipecolate	microbiome
0.02212616052373162	2.3708961941396808e-05	0.0	1.0	0.02212616052373162	1.0	6.507353383915294e-05	2.3708961941396808e-05	undecenoylcarnitine (C11:1)	microbiome
0.021898642422838344	1.7767555365216323e-05	0.0	1.0	0.021898642422838344	1.0	5.2581045018114565e-05	1.7767555365216323e-05	linoleoyl-linolenoyl-glycerol (18:2/18:3) [2]*	microbiome
0.021663098517825663	0.00020953469825548044	0.0	1.0	0.021663098517825663	1.0	0.0004145701851987267	0.00020953469825548044	oleoyl-linoleoyl-glycerol (18:1/18:2) [1]	microbiome
0.021528475114094392	4.568022121399654e-06	0.0	1.0	0.021528475114094392	1.0	1.6552664428667284e-05	4.568022121399654e-06	sphingomyelin (d18:1/20:0, d16:1/22:0)*	microbiome
0.021103245353518152	2.7882902516705005e-05	0.0	1.0	0.021103245353518152	1.0	7.401017334680958e-05	2.7882902516705005e-05	arabitol/xylitol	microbiome
0.020914202153721306	0.0001344827756752697	0.0	1.0	0.020914202153721306	1.0	0.00028533352075838474	0.0001344827756752697	sphingomyelin (d18:1/19:0, d19:1/18:0)*	microbiome
0.020848643245647835	6.568504246575962e-05	0.0	1.0	0.020848643245647835	1.0	0.00015350308837106867	6.568504246575962e-05	1-docosapentaenoyl-GPC (22:5n6)*	microbiome
0.020823906252811497	0.0002764466966273442	0.0	1.0	0.020823906252811497	1.0	0.0005198487443866968	0.0002764466966273442	phosphatidylcholine (15:0/18:1, 17:0/16:1, 16:0/17:1)*	microbiome
0.020629067028742343	5.39025942619068e-05	0.0	1.0	0.020629067028742343	1.0	0.00012829215239457524	5.39025942619068e-05	behenoylcarnitine (C22)*	microbiome
0.020593385261327035	7.75523694038682e-06	0.0	1.0	0.020593385261327035	1.0	2.578416405437886e-05	7.75523694038682e-06	trans-4-hydroxyproline	microbiome
0.020425041773320163	1.117673786551964e-05	0.0	1.0	0.020425041773320163	1.0	3.5165833772000815e-05	1.117673786551964e-05	sphingomyelin (d18:1/22:2, d18:2/22:1, d16:1/24:2)*	microbiome
0.020196576290054558	0.00020856112770381373	0.0	1.0	0.020196576290054558	1.0	0.00041391362267372266	0.00020856112770381373	ceramide (d18:1/17:0, d17:1/18:0)*	microbiome
0.02005641645480727	1.3347341396995495e-05	0.0	1.0	0.02005641645480727	1.0	4.15895420341164e-05	1.3347341396995495e-05	tridecenedioate (C13:1-DC)*	microbiome
0.01999092887555698	0.00011203217284900716	0.0	1.0	0.01999092887555698	1.0	0.00024319249431209143	0.00011203217284900716	S-allylcysteine	microbiome
0.019932136685961277	2.1634924461104432e-05	0.0	1.0	0.019932136685961277	1.0	6.120406262022965e-05	2.1634924461104432e-05	1-stearoyl-2-linoleoyl-GPI (18:0/18:2)	microbiome
0.01978825845171628	6.816355169151637e-05	0.0	1.0	0.01978825845171628	1.0	0.00015736351505631803	6.816355169151637e-05	adenosine	microbiome
0.019734642911197642	0.0014149708706905036	0.0	1.0	0.019734642911197642	1.0	0.0020281249146563885	0.0014149708706905036	aspartate	microbiome
0.019715840762215886	2.635578391922231e-05	0.0	1.0	0.019715840762215886	1.0	7.112753400794306e-05	2.635578391922231e-05	lignoceroyl sphingomyelin (d18:1/24:0)	microbiome
0.019690715512210022	1.4711715528275536e-05	0.0	1.0	0.019690715512210022	1.0	4.497183182814086e-05	1.4711715528275536e-05	2-hydroxy-3-methylvalerate	microbiome
0.01943540936465138	2.595368255642017e-05	0.0	1.0	0.01943540936465138	1.0	7.059729098356266e-05	2.595368255642017e-05	1,2-dipalmitoyl-GPC (16:0/16:0)	microbiome
0.019393456217913108	0.0007750011997429648	0.0	1.0	0.019393456217913108	1.0	0.00123363493297765	0.0007750011997429648	docosapentaenoate (n3 DPA; 22:5n3)	microbiome
0.019239713305737483	0.00010474875741386914	0.0	1.0	0.019239713305737483	1.0	0.00022980594738757003	0.00010474875741386914	piperine	microbiome
0.01922408737885073	3.470719918638487e-05	0.0	1.0	0.01922408737885073	1.0	8.814812120242385e-05	3.470719918638487e-05	creatinine	microbiome
0.01913008764120694	2.759325682332943e-05	0.0	1.0	0.01913008764120694	1.0	7.354401095474166e-05	2.759325682332943e-05	gamma-glutamylvaline	microbiome
0.019014929761385746	0.00030808249362145306	0.0	1.0	0.019014929761385746	1.0	0.0005743156311729399	0.00030808249362145306	1-myristoyl-2-palmitoyl-GPC (14:0/16:0)	microbiome
0.018856421031877457	3.465128531892348e-05	0.0	1.0	0.018856421031877457	1.0	8.814812120242385e-05	3.465128531892348e-05	3-(4-hydroxyphenyl)lactate	microbiome
0.01880280020372449	0.00011688402448259483	0.0	1.0	0.01880280020372449	1.0	0.00024963640990487964	0.00011688402448259483	docosapentaenoate (n6 DPA; 22:5n6)	microbiome
0.01875439683997182	3.0329077019675665e-05	0.0	1.0	0.01875439683997182	1.0	7.888005918423712e-05	3.0329077019675665e-05	lactate	microbiome
0.018720533425006125	2.2416661248468545e-05	0.0	1.0	0.018720533425006125	1.0	6.286411524027048e-05	2.2416661248468545e-05	EDTA	microbiome
0.018598721483093383	0.0004257350575891407	0.0	1.0	0.018598721483093383	1.0	0.0007361906491822942	0.0004257350575891407	1-palmitoleoyl-GPC (16:1)*	microbiome
0.018548785521048883	3.2171107524747746e-05	0.0	1.0	0.018548785521048883	1.0	8.300145741384918e-05	3.2171107524747746e-05	laurate (12:0)	microbiome
0.018499723388541334	4.376270447854668e-05	0.0	1.0	0.018499723388541334	1.0	0.00010692024389644927	4.376270447854668e-05	pyridoxate	microbiome
0.0	1.0	0.018461753185077368	0.0006004280100233809	0.018461753185077368	0.0012952376804852197	1.0	0.0006004280100233809	N-acetyltaurine	genetics
0.0184591764752966	0.000137041288852312	0.0	1.0	0.0184591764752966	1.0	0.0002888615402279125	0.000137041288852312	1-eicosenoyl-GPC (20:1)*	microbiome
0.018345820310860517	0.0009617804117804426	0.0	1.0	0.018345820310860517	1.0	0.001477019918091394	0.0009617804117804426	3-phosphoglycerate	microbiome
0.018226258901023695	3.893135191064309e-05	0.0	1.0	0.018226258901023695	1.0	9.6952594526505e-05	3.893135191064309e-05	palmitoyl dihydrosphingomyelin (d18:0/16:0)*	microbiome
0.018082187014876516	6.555351724879256e-06	0.0	1.0	0.018082187014876516	1.0	2.249043543908043e-05	6.555351724879256e-06	1-margaroyl-2-linoleoyl-GPC (17:0/18:2)*	microbiome
0.01803651459425326	6.2417109513863964e-06	0.0	1.0	0.01803651459425326	1.0	2.152889606226859e-05	6.2417109513863964e-06	2-aminobutyrate	microbiome
0.017927801707991686	4.321832812885651e-05	0.0	1.0	0.017927801707991686	1.0	0.00010599171727419182	4.321832812885651e-05	linolenate [alpha or gamma; (18:3n3 or 6)]	microbiome
0.01763446507531663	4.836554184792037e-05	0.0	1.0	0.01763446507531663	1.0	0.00011683810671126832	4.836554184792037e-05	retinol (Vitamin A)	microbiome
0.017480590778311766	6.352488021117724e-05	0.0	1.0	0.017480590778311766	1.0	0.00014899471904076118	6.352488021117724e-05	arginine	microbiome
0.017339211516858355	6.028573467648654e-05	0.0	1.0	0.017339211516858355	1.0	0.00014243332918070995	6.028573467648654e-05	linoleoylcarnitine (C18:2)*	microbiome
0.017195455466821996	6.76972226510452e-05	0.0	1.0	0.017195455466821996	1.0	0.00015706729715800054	6.76972226510452e-05	4-methyl-2-oxopentanoate	microbiome
0.017194779879957323	6.831284374537837e-05	0.0	1.0	0.017194779879957323	1.0	0.00015736351505631803	6.831284374537837e-05	11beta-hydroxyandrosterone glucuronide	microbiome
0.017147102681775217	0.0001377527993578667	0.0	1.0	0.017147102681775217	1.0	0.0002894154905075701	0.0001377527993578667	2-oxoarginine*	microbiome
0.01698028415365871	7.641759548138033e-05	0.0	1.0	0.01698028415365871	1.0	0.00017294508451049233	7.641759548138033e-05	3-hydroxylaurate	microbiome
0.0168699362404946	7.218592682166916e-05	0.0	1.0	0.0168699362404946	1.0	0.0001645226954062778	7.218592682166916e-05	lactosyl-N-palmitoyl-sphingosine (d18:1/16:0)	microbiome
0.01680679610603153	2.011371938611787e-05	0.0	1.0	0.01680679610603153	1.0	5.740419913294702e-05	2.011371938611787e-05	kynurenine	microbiome
0.016479827971643823	3.4712593465760715e-05	0.0	1.0	0.016479827971643823	1.0	8.814812120242385e-05	3.4712593465760715e-05	2-hydroxyhippurate (salicylurate)	microbiome
0.016449171640550042	0.00032536756667004234	0.0	1.0	0.016449171640550042	1.0	0.0006014459058004799	0.00032536756667004234	indolelactate	microbiome
0.016448193970341696	0.0003264857655628536	0.0	1.0	0.016448193970341696	1.0	0.0006016666251086874	0.0003264857655628536	2,3-dihydroxy-2-methylbutyrate	microbiome
0.016202799032330018	0.00014878591248707732	0.0	1.0	0.016202799032330018	1.0	0.00030857528474008	0.00014878591248707732	3-carboxy-4-methyl-5-propyl-2-furanpropanoate (CMPF)	microbiome
0.01600459207833782	0.00021645942027080864	0.0	1.0	0.01600459207833782	1.0	0.00042565953071546214	0.00021645942027080864	N-behenoyl-sphingadienine (d18:2/22:0)*	microbiome
0.01596347573526391	0.00011437395655473443	0.0	1.0	0.01596347573526391	1.0	0.000245904006592679	0.00011437395655473443	1-palmitoyl-2-oleoyl-GPI (16:0/18:1)*	microbiome
0.015829477882698284	0.00015076468515508567	0.0	1.0	0.015829477882698284	1.0	0.00031030304417263435	0.00015076468515508567	N1-Methyl-2-pyridone-5-carboxamide	microbiome
0.015746945893102215	0.00014818741683211717	0.0	1.0	0.015746945893102215	1.0	0.0003083254317958567	0.00014818741683211717	perfluorooctanoate (PFOA)	microbiome
0.015732260087661043	6.202821827967824e-05	0.0	1.0	0.015732260087661043	1.0	0.0001460153313517973	6.202821827967824e-05	homostachydrine*	microbiome
0.01562813040372102	4.947179335794289e-05	0.0	1.0	0.01562813040372102	1.0	0.0001190645772980342	4.947179335794289e-05	1,7-dimethylurate	microbiome
0.015488889371067294	0.00024932190350487795	0.0	1.0	0.015488889371067294	1.0	0.0004756999996419708	0.00024932190350487795	1-linoleoyl-GPI (18:2)*	microbiome
0.015369244061592346	0.0001966264323386834	0.0	1.0	0.015369244061592346	1.0	0.00039518569641534856	0.0001966264323386834	pyruvate	microbiome
0.015357033681094756	0.00035923301664544233	0.0	1.0	0.015357033681094756	1.0	0.0006490344418384042	0.00035923301664544233	1-palmitoleoyl-2-linolenoyl-GPC (16:1/18:3)*	microbiome
0.015136640912663646	0.00035661344362648015	0.0	1.0	0.015136640912663646	1.0	0.0006461114357839317	0.00035661344362648015	(R)-3-hydroxybutyrylcarnitine	microbiome
0.015105184565467833	0.00021447045253285917	0.0	1.0	0.015105184565467833	1.0	0.00042303804857398824	0.00021447045253285917	1-methylhistidine	microbiome
0.014772966307369906	5.653780278009665e-05	0.0	1.0	0.014772966307369906	1.0	0.00013406942203368508	5.653780278009665e-05	sphingomyelin (d18:2/14:0, d18:1/14:1)*	microbiome
0.01469455013772658	0.00033501427287383856	0.0	1.0	0.01469455013772658	1.0	0.0006138755852375735	0.00033501427287383856	sphingomyelin (d18:1/17:0, d17:1/18:0, d19:1/16:0)	microbiome
0.014635067712233107	0.0008932723407100699	0.0	1.0	0.014635067712233107	1.0	0.0013883389391758918	0.0008932723407100699	beta-hydroxyisovalerate	microbiome
0.014597390978544622	0.00026526281439384267	0.0	1.0	0.014597390978544622	1.0	0.0005002763604796156	0.00026526281439384267	N-methylproline	microbiome
0.014204440699753795	0.00033400021808615193	0.0	1.0	0.014204440699753795	1.0	0.0006137610845172877	0.00033400021808615193	1-stearoyl-2-docosapentaenoyl-GPC (18:0/22:5n3)*	microbiome
0.01419356521658588	0.0003558449672679146	0.0	1.0	0.01419356521658588	1.0	0.0006461114357839317	0.0003558449672679146	sphingomyelin (d18:2/23:0, d18:1/23:1, d17:1/24:1)*	microbiome
0.014109434477492577	0.0004393580577373743	0.0	1.0	0.014109434477492577	1.0	0.0007556958593082837	0.0004393580577373743	docosahexaenoate (DHA; 22:6n3)	microbiome
0.01410540375199143	0.00043412519589715375	0.0	1.0	0.01410540375199143	1.0	0.0007486918485392091	0.00043412519589715375	linolenoylcarnitine (C18:3)*	microbiome
0.014051843351140625	0.00022034257421738488	0.0	1.0	0.014051843351140625	1.0	0.00043066957687943404	0.00022034257421738488	docosahexaenoylcarnitine (C22:6)*	microbiome
0.013972292165677302	7.719987286974201e-05	0.0	1.0	0.013972292165677302	1.0	0.00017410460839504754	7.719987286974201e-05	3-hydroxy-3-methylglutarate	microbiome
0.013875654132236792	0.0004929083064446608	0.0	1.0	0.013875654132236792	1.0	0.0008388545056907816	0.0004929083064446608	1-stearoyl-GPC (18:0)	microbiome
0.013589935920920504	0.0006463516814044213	0.0	1.0	0.013589935920920504	1.0	0.0010581137931620602	0.0006463516814044213	1-carboxyethylisoleucine	microbiome
0.013534390400257057	0.0004985718460994582	0.0	1.0	0.013534390400257057	1.0	0.000846260107195133	0.0004985718460994582	N-palmitoyl-sphingosine (d18:1/16:0)	microbiome
0.013388445354113987	0.0009732368570825751	0.0	1.0	0.013388445354113987	1.0	0.0014910635933925438	0.0009732368570825751	uracil	microbiome
0.013083238269591235	0.0002463730168844302	0.0	1.0	0.013083238269591235	1.0	0.0004715447949271736	0.0002463730168844302	pyridoxal	microbiome
0.012972081523448975	0.00013920949709260292	0.0	1.0	0.012972081523448975	1.0	0.00029152638189847044	0.00013920949709260292	guanidinoacetate	microbiome
0.012941486873839114	0.0007489476176434831	0.0	1.0	0.012941486873839114	1.0	0.0012016696850249916	0.0007489476176434831	threonate	microbiome
0.0	1.0	0.012854332008440883	0.0006004280100233809	0.012854332008440883	0.0012952376804852197	1.0	0.0006004280100233809	1-stearoyl-2-docosahexaenoyl-GPC (18:0/22:6)	genetics
0.012843413421161132	0.00015452754086179194	0.0	1.0	0.012843413421161132	1.0	0.0003164135360503359	0.00015452754086179194	sphingomyelin (d18:2/21:0, d16:2/23:0)*	microbiome
0.012807170268937962	0.0001405552854853991	0.0	1.0	0.012807170268937962	1.0	0.00029339210077049325	0.0001405552854853991	behenoyl sphingomyelin (d18:1/22:0)*	microbiome
0.012648879454247308	0.0010343716979829495	0.0	1.0	0.012648879454247308	1.0	0.001555174231233106	0.0010343716979829495	gamma-glutamylcitrulline*	microbiome
0.012530388002487625	0.00019519068315845324	0.0	1.0	0.012530388002487625	1.0	0.00039466454745204493	0.00019519068315845324	1-oleoyl-GPI (18:1)	microbiome
0.012512733288710942	0.0010012213215617573	0.0	1.0	0.012512733288710942	1.0	0.001515933691097027	0.0010012213215617573	dihomo-linolenate (20:3n3 or n6)	microbiome
0.0	1.0	0.01247292574502612	0.0006004280100233809	0.01247292574502612	0.0012952376804852197	1.0	0.0006004280100233809	tetradecadienoate (14:2)*	genetics
0.012446140726705579	0.0002922922727150045	0.0	1.0	0.012446140726705579	1.0	0.0005480480113406334	0.0002922922727150045	maleate	microbiome
0.01243966012474973	0.00019791021894347962	0.0	1.0	0.01243966012474973	1.0	0.0003964350658961005	0.00019791021894347962	ceramide (d18:2/24:1, d18:1/24:2)*	microbiome
0.012399290057661605	0.0010400568938545266	0.0	1.0	0.012399290057661605	1.0	0.0015600853407817898	0.0010400568938545266	gamma-glutamyl-alpha-lysine	microbiome
0.012257599961526644	0.00023559218917481738	0.0	1.0	0.012257599961526644	1.0	0.0004577016928245699	0.00023559218917481738	sphingomyelin (d18:2/24:2)*	microbiome
0.012050700984656215	0.0003254335211230504	0.0	1.0	0.012050700984656215	1.0	0.0006014459058004799	0.0003254335211230504	N,N,N-trimethyl-5-aminovalerate	microbiome
0.01188906173297033	0.0015300060358061317	0.0	1.0	0.01188906173297033	1.0	0.002140680896084501	0.0015300060358061317	1-dihomo-linolenoyl-GPC (20:3n3 or 6)*	microbiome
0.011694539650833002	0.0004202662382254978	0.0	1.0	0.011694539650833002	1.0	0.0007312978161958546	0.0004202662382254978	3-(3-amino-3-carboxypropyl)uridine*	microbiome
0.011590218697513976	0.00037933089019350934	0.0	1.0	0.011590218697513976	1.0	0.0006721660004802569	0.00037933089019350934	dodecanedioate (C12-DC)	microbiome
0.011544372787242518	0.00039947449657725076	0.0	1.0	0.011544372787242518	1.0	0.0007020737065186014	0.00039947449657725076	mannitol/sorbitol	microbiome
0.01128375140024751	0.001003972548769773	0.0	1.0	0.01128375140024751	1.0	0.0015165393301089078	0.001003972548769773	1-linolenoyl-GPE (18:3)*	microbiome
0.011283209577681363	0.0003717045816063065	0.0	1.0	0.011283209577681363	1.0	0.0006641259145043427	0.0003717045816063065	2,3-dihydroxy-5-methylthio-4-pentenoate (DMTPA)*	microbiome
0.011221673386222819	0.0003743104461196605	0.0	1.0	0.011221673386222819	1.0	0.0006669343584176272	0.0003743104461196605	aconitate [cis or trans]	microbiome
0.011120785092360919	0.0004199688655980822	0.0	1.0	0.011120785092360919	1.0	0.0007312978161958546	0.0004199688655980822	stearoyl sphingomyelin (d18:1/18:0)	microbiome
0.011054386919352566	0.00042177176375946966	0.0	1.0	0.011054386919352566	1.0	0.0007312978161958546	0.00042177176375946966	(16 or 17)-methylstearate (a19:0 or i19:0)	microbiome
0.011037996238380643	0.0020090449789365917	0.0	1.0	0.011037996238380643	1.0	0.002633808966288824	0.0020090449789365917	oleoyl-oleoyl-glycerol (18:1/18:1) [1]*	microbiome
0.01095125009081599	0.0004876309189096134	0.0	1.0	0.01095125009081599	1.0	0.000832068631472753	0.0004876309189096134	dimethylarginine (SDMA + ADMA)	microbiome
0.01095051926165036	0.000930307676733874	0.0	1.0	0.01095051926165036	1.0	0.0014424241622436268	0.000930307676733874	stearoylcholine*	microbiome
0.010902066902897634	0.0005357651134104979	0.0	1.0	0.010902066902897634	1.0	0.0009046295763083015	0.0005357651134104979	2-stearoyl-GPE (18:0)*	microbiome
0.010858000201711904	0.0020833511750211584	0.0	1.0	0.010858000201711904	1.0	0.0026983162809008977	0.0020833511750211584	citrate	microbiome
0.010837290166915814	0.0006407323500812072	0.0	1.0	0.010837290166915814	1.0	0.0010515836279958745	0.0006407323500812072	2-naphthol sulfate	microbiome
0.010801045263217568	0.003605205861036434	0.0	1.0	0.010801045263217568	1.0	0.004454708391510537	0.003605205861036434	2,3-dihydroxyisovalerate	microbiome
0.010800262324250687	0.0004862878526512484	0.0	1.0	0.010800262324250687	1.0	0.0008319778911407301	0.0004862878526512484	ascorbic acid 3-sulfate*	microbiome
0.010768257508833257	0.0019595887939864807	0.0	1.0	0.010768257508833257	1.0	0.002579458718614857	0.0019595887939864807	N-stearoyltaurine	microbiome
0.010623019741582085	0.0005478203845065651	0.0	1.0	0.010623019741582085	1.0	0.0009199218926142618	0.0005478203845065651	2-linoleoyl-GPC (18:2)*	microbiome
0.010612582918756774	0.0006585020749780569	0.0	1.0	0.010612582918756774	1.0	0.0010739086578283885	0.0006585020749780569	sphingomyelin (d18:2/24:1, d18:1/24:2)*	microbiome
0.01060272513493743	0.0011770040207068609	0.0	1.0	0.01060272513493743	1.0	0.001735134616508815	0.0011770040207068609	N-formylphenylalanine	microbiome
0.010536986623525757	0.0013996479406878477	0.0	1.0	0.010536986623525757	1.0	0.0020106301152420084	0.0013996479406878477	N-acetylisoleucine	microbiome
0.010505372901738586	0.0005784418951474016	0.0	1.0	0.010505372901738586	1.0	0.0009640698252456693	0.0005784418951474016	sphingomyelin (d18:2/18:1)*	microbiome
0.010414614821911639	0.0018534665263988503	0.0	1.0	0.010414614821911639	1.0	0.002452761664326696	0.0018534665263988503	3-ureidopropionate	microbiome
0.01037463052761356	0.0006159265682509044	0.0	1.0	0.01037463052761356	1.0	0.0010186477859534188	0.0006159265682509044	cortisone	microbiome
0.010365981913330158	0.0006088741320939607	0.0	1.0	0.010365981913330158	1.0	0.001009572789718778	0.0006088741320939607	3-methyl-2-oxobutyrate	microbiome
0.010325998617817467	0.0007977799557170084	0.0	1.0	0.010325998617817467	1.0	0.0012519904414536995	0.0007977799557170084	methyl-4-hydroxybenzoate sulfate	microbiome
0.010319027286139315	0.0007045030129538734	0.0	1.0	0.010319027286139315	1.0	0.0011353851058903497	0.0007045030129538734	argininate*	microbiome
0.010236463111604754	0.0015427491923491125	0.0	1.0	0.010236463111604754	1.0	0.002149186239881593	0.0015427491923491125	hydroquinone sulfate	microbiome
0.010234440929166477	0.000686006303002662	0.0	1.0	0.010234440929166477	1.0	0.0011145442454325366	0.000686006303002662	gamma-glutamylisoleucine*	microbiome
0.010190517470879512	0.0009492910386105029	0.0	1.0	0.010190517470879512	1.0	0.00146481511938702	0.0009492910386105029	succinate	microbiome
0.010147111808162634	0.0007727635105064768	0.0	1.0	0.010147111808162634	1.0	0.00123363493297765	0.0007727635105064768	glycosyl-N-stearoyl-sphingosine (d18:1/18:0)	microbiome
0.010120902919388386	0.0007765205934712029	0.0	1.0	0.010120902919388386	1.0	0.00123363493297765	0.0007765205934712029	3-methyl-2-oxovalerate	microbiome
0.010107407429074011	0.000795838088974512	0.0	1.0	0.010107407429074011	1.0	0.0012519891887525858	0.000795838088974512	5-dodecenoylcarnitine (C12:1)	microbiome
0.01004538548208822	0.0007952874547529592	0.0	1.0	0.01004538548208822	1.0	0.0012519891887525858	0.0007952874547529592	N-acetylserine	microbiome
0.00997875103276502	0.0010007526227236946	0.0	1.0	0.00997875103276502	1.0	0.001515933691097027	0.0010007526227236946	sulfate of piperine metabolite C16H19NO3 (3)*	microbiome
0.009941601532374444	0.0008289217737082832	0.0	1.0	0.009941601532374444	1.0	0.0012977052039850549	0.0008289217737082832	palmitate (16:0)	microbiome
0.009876339132803613	0.0010460172191624599	0.0	1.0	0.009876339132803613	1.0	0.0015653853975865118	0.0010460172191624599	sphingomyelin (d18:2/16:0, d18:1/16:1)*	microbiome
0.009849551215706631	0.0014737102666333892	0.0	1.0	0.009849551215706631	1.0	0.002084524390303807	0.0014737102666333892	2-methylbutyrylcarnitine (C5)	microbiome
0.009846181843744972	0.0008832245027855128	0.0	1.0	0.009846181843744972	1.0	0.0013760381746296033	0.0008832245027855128	tricosanoyl sphingomyelin (d18:1/23:0)*	microbiome
0.009817034975094008	0.0020376374255005316	0.0	1.0	0.009817034975094008	1.0	0.002655103312015844	0.0020376374255005316	xanthurenate	microbiome
0.00977016581187018	0.0013776430656861369	0.0	1.0	0.00977016581187018	1.0	0.001987874222298788	0.0013776430656861369	cysteinylglycine	microbiome
0.00967936681436632	0.0009374521148607676	0.0	1.0	0.00967936681436632	1.0	0.0014500158611155758	0.0009374521148607676	oleoyl-oleoyl-glycerol (18:1/18:1) [2]*	microbiome
0.009652073446772103	0.0010098099817498038	0.0	1.0	0.009652073446772103	1.0	0.0015217930799734192	0.0010098099817498038	1-docosahexaenoyl-GPE (22:6)*	microbiome
0.009613060787602934	0.0011782774605129628	0.0	1.0	0.009613060787602934	1.0	0.001735134616508815	0.0011782774605129628	13-HODE + 9-HODE	microbiome
0.009516702418915113	0.00128724255597183	0.0	1.0	0.009516702418915113	1.0	0.0018699807400942125	0.00128724255597183	thymol sulfate	microbiome
0.009435413547014826	0.001257062630366226	0.0	1.0	0.009435413547014826	1.0	0.001838560989991419	0.001257062630366226	1-palmitoyl-GPC (16:0)	microbiome
0.009383101950703132	0.0011653104572258214	0.0	1.0	0.009383101950703132	1.0	0.0017239111121804007	0.0011653104572258214	allantoin	microbiome
0.009369150537591908	0.0012816466078828597	0.0	1.0	0.009369150537591908	1.0	0.0018660543162177079	0.0012816466078828597	1-(1-enyl-stearoyl)-GPE (P-18:0)*	microbiome
0.009337481835055672	0.001216641343819	0.0	1.0	0.009337481835055672	1.0	0.001783485606280125	0.001216641343819	1-oleoyl-GPE (18:1)	microbiome
0.00928459371694701	0.001418584528677767	0.0	1.0	0.00928459371694701	1.0	0.002028796055426075	0.001418584528677767	myo-inositol	microbiome
0.00926866472610377	0.0013210220708086138	0.0	1.0	0.00926866472610377	1.0	0.0019104467167523676	0.0013210220708086138	sphingosine	microbiome
0.009234381934728697	0.0015142306607034122	0.0	1.0	0.009234381934728697	1.0	0.002123214730768915	0.0015142306607034122	erythronate*	microbiome
0.009216100472326016	0.0022909120792302205	0.0	1.0	0.009216100472326016	1.0	0.002897329982555867	0.0022909120792302205	9,10-DiHOME	microbiome
0.009078281269583877	0.001390258347620878	0.0	1.0	0.009078281269583877	1.0	0.002001599629945237	0.001390258347620878	1-palmitoyl-2-oleoyl-GPC (16:0/18:1)	microbiome
0.009072619024461881	0.0020634021637955372	0.0	1.0	0.009072619024461881	1.0	0.0026778559268573875	0.0020634021637955372	gamma-glutamylphenylalanine	microbiome
0.009038336076819586	0.002604324224432857	0.0	1.0	0.009038336076819586	1.0	0.00323658790897725	0.002604324224432857	ethyl alpha-glucopyranoside	microbiome
0.008987777076723713	0.001462425277414021	0.0	1.0	0.008987777076723713	1.0	0.0020776746782644132	0.001462425277414021	3-hydroxybutyrate (BHBA)	microbiome
0.008963290219268671	0.0015362436424593098	0.0	1.0	0.008963290219268671	1.0	0.0021447557346022834	0.0015362436424593098	sphingomyelin (d18:1/21:0, d17:1/22:0, d16:1/23:0)*	microbiome
0.008957910661158586	0.001741683148266967	0.0	1.0	0.008957910661158586	1.0	0.002341033528051586	0.001741683148266967	histidine	microbiome
0.008931871384471601	0.0018215791130854304	0.0	1.0	0.008931871384471601	1.0	0.002417527835267701	0.0018215791130854304	1-palmitoyl-2-docosahexaenoyl-GPC (16:0/22:6)	microbiome
0.008930402790428449	0.0017363482586229585	0.0	1.0	0.008930402790428449	1.0	0.002341033528051586	0.0017363482586229585	adenine	microbiome
0.008925138887400652	0.0015572148456490314	0.0	1.0	0.008925138887400652	1.0	0.002160007689126076	0.0015572148456490314	arabonate/xylonate	microbiome
0.008920173304994727	0.0017727651572469237	0.0	1.0	0.008920173304994727	1.0	0.0023772006786367274	0.0017727651572469237	quinolinate	microbiome
0.008877141883762096	0.002219944865793716	0.0	1.0	0.008877141883762096	1.0	0.0028353751256177165	0.002219944865793716	4-hydroxyphenylpyruvate	microbiome
0.008862972842780037	0.0016175839856238231	0.0	1.0	0.008862972842780037	1.0	0.0022151627828606493	0.0016175839856238231	laurylcarnitine (C12)	microbiome
0.008856784583072819	0.0016394936782299357	0.0	1.0	0.008856784583072819	1.0	0.002238331703378204	0.0016394936782299357	N-acetylthreonine	microbiome
0.008757401262358355	0.001742164485991878	0.0	1.0	0.008757401262358355	1.0	0.002341033528051586	0.001742164485991878	N6,N6,N6-trimethyllysine	microbiome
0.008740420139356497	0.0017942928449253338	0.0	1.0	0.008740420139356497	1.0	0.002391154721026529	0.0017942928449253338	phenylpyruvate	microbiome
0.008725814114294406	0.0018103365387196375	0.0	1.0	0.008725814114294406	1.0	0.00240756096386426	0.0018103365387196375	3-hydroxymyristate	microbiome
0.008710909511200016	0.0025029863604326564	0.0	1.0	0.008710909511200016	1.0	0.0031348081601535213	0.0025029863604326564	S-adenosylhomocysteine (SAH)	microbiome
0.008699223399084244	0.0017881812315677665	0.0	1.0	0.008699223399084244	1.0	0.00238794388066503	0.0017881812315677665	3-carboxy-4-methyl-5-pentyl-2-furanpropionate (3-CMPFP)**	microbiome
0.008554794717692382	0.0018557328561107404	0.0	1.0	0.008554794717692382	1.0	0.002452761664326696	0.0018557328561107404	alpha-tocopherol	microbiome
0.0084894841657146	0.0020147734740040514	0.0	1.0	0.0084894841657146	1.0	0.002635961238808546	0.0020147734740040514	gamma-glutamylhistidine	microbiome
0.008461398754239235	0.0020593737933228824	0.0	1.0	0.008461398754239235	1.0	0.0026778559268573875	0.0020593737933228824	4-chlorobenzoic acid	microbiome
0.00843284535288824	0.002174689764071376	0.0	1.0	0.00843284535288824	1.0	0.0027830851147342016	0.002174689764071376	gamma-glutamylglutamine	microbiome
0.008424426393782047	0.002021048138630084	0.0	1.0	0.008424426393782047	1.0	0.0026388179137983893	0.002021048138630084	behenoyl dihydrosphingomyelin (d18:0/22:0)*	microbiome
0.008400975100567143	0.0022276387117028435	0.0	1.0	0.008400975100567143	1.0	0.002839578990214099	0.0022276387117028435	ornithine	microbiome
0.008359190300164188	0.0022747070395856173	0.0	1.0	0.008359190300164188	1.0	0.0028824873094945446	0.0022747070395856173	methionine sulfoxide	microbiome
0.008359142645193107	0.002436682620264466	0.0	1.0	0.008359142645193107	1.0	0.0030696490040441025	0.002436682620264466	alpha-ketoglutarate	microbiome
0.00834979012859094	0.002165589369715919	0.0	1.0	0.00834979012859094	1.0	0.002776948595361367	0.002165589369715919	1-pentadecanoyl-2-docosahexaenoyl-GPC (15:0/22:6)*	microbiome
0.008306386796933296	0.0022549405601602437	0.0	1.0	0.008306386796933296	1.0	0.00286871136351747	0.0022549405601602437	tryptophan	microbiome
0.008287075250096532	0.002261271587489864	0.0	1.0	0.008287075250096532	1.0	0.0028711027045885086	0.002261271587489864	1-pentadecanoyl-2-linoleoyl-GPC (15:0/18:2)*	microbiome
0.008225712948308206	0.002547226757970041	0.0	1.0	0.008225712948308206	1.0	0.003177874775417169	0.002547226757970041	5-methylthioadenosine (MTA)	microbiome
0.008190033767334626	0.0024774724960912125	0.0	1.0	0.008190033767334626	1.0	0.003112367793990356	0.0024774724960912125	1-stearoyl-2-oleoyl-GPI (18:0/18:1)*	microbiome
0.008188237903262618	0.00257100169456514	0.0	1.0	0.008188237903262618	1.0	0.003201343808869721	0.00257100169456514	N1-methylinosine	microbiome
0.00806557877552061	0.0024802434823427023	0.0	1.0	0.00806557877552061	1.0	0.003112367793990356	0.0024802434823427023	leucine	microbiome
